# Urine proteomics as a non-invasive approach to monitor exertional rhabdomyolysis during military training

**DOI:** 10.1101/2021.12.10.471761

**Authors:** Andréia Carneiro, Janaína Macedo-da-Silva, Verônica Feijoli Santiago, Gilberto Santos Oliveira, Thiago Guimarães, Clarissa Ferolla Mendonça, Jéssica Laís de Oliveira Branquinho, Cintia Verdan Lucena, Juliana Batista Osório, Eduardo Pernambuco, Josino Costa Moreira, João Bosco Pesquero, Marcos Dias Pereira, Giuseppe Palmisano

**Author notes:** Equal contributions (Andréia Carneiro, Janaína Macedo-da-Silva). Authors to whom correspondence should be addressed, Corresponding author: Prof. Giuseppe Palmisano; Postal address: Av. Prof. Lineu Prestes, 1374, CEP: 05508-900 - São Paulo – SP – Brazil. Prof. Marcos D. Pereira; Postal address: Avenida Athos da Silveira Ramos, 149, Bloco A, 5° andar, Lab. 549-C, CEP: 21.941-909, Cidade Universitária, Rio de Janeiro, RJ, Brasil; Rel. Andréia Carneiro; Postal address: Rua Primeiro de Março, 118, 17° andar, Centro, CEP: 20.010-000, Rio de Janeiro, RJ, Brasil.

## Abstract

Exertional rhabdomyolysis (ERM), a condition often associated with strenuous exercise, a common practice in the military activities, can be defined as the process of injury and rupture of muscle cell membranes, with leakage of its components into the blood stream. Creatine kinase (CK) has been extensively used for ERM diagnosis, albeit several studies reported the discrepancy between CK levels and clinical signs or symptoms. In this study, we analyzed the biochemical profile of the blood, and the urinary proteome of ten marine soldiers in a special training course. The samples were collected in two periods, M1 and M2, which correspond to the lowest and highest CK levels during training, respectively. Quantitative urinary proteome profile of M1 and M2 was determined showing changes with highest significance in immune system and cell adhesion-related pathways after strenuous physical exercise. Changes in the abundance of several proteins was observed in individuals carrying genetic polymorphisms related to greater risk for muscle damage. Remarkably, we identified a panel of proteins (CTSH, PIK3IP1, DEFB1, ITGB1, BCAN, and TNFRSF10C) that present high correlation with three classical blood biochemical markers of ERM and *AGT* MET235Thr and *ACE* I/D polymorphisms. These proteins represent potential urine markers of muscle damage due to intense physical conditions such as military training activities.

## Supplementary Table 1 for "Urine proteomics as a non-invasive approach to monitor exertional rhabdomyolysis during military training" (part 1 of 2)

### Sheet: README
README
A. Identified proteins
B. Regulated proteins
C. Tissue Analysis
D. Disease-related proteins
E. Keywords analysis
F. Gene ontology analysis
G. Pathways analysis
H. ROC curve analysis

### Sheet: A
LFQ intensity 3155_1	LFQ intensity 3156_1	LFQ intensity 3159_1	LFQ intensity 3169_1	LFQ intensity 3175_1	LFQ intensity 3181_1	LFQ intensity 3189_1	LFQ intensity 3193_1	LFQ intensity 3194_1	LFQ intensity 3195_1	LFQ intensity 3155_2	LFQ intensity 3156_2	LFQ intensity 3159_2	LFQ intensity 3169_2	LFQ intensity 3175_2	LFQ intensity 3181_2	LFQ intensity 3189_2	LFQ intensity 3193_2	LFQ intensity 3194_2	LFQ intensity 3195_2	N: Peptides	N: Razor + unique peptides	N: Unique peptides	N: Sequence coverage [%]	N: Unique + razor sequence coverage [%]	N: Unique sequence coverage [%]	N: Mol. weight [kDa]	N: Q-value	N: Score	N: Intensity	N: MS/MS Count	N: Peptide counts (all)	N: Peptide counts (razor+unique)	N: Peptide counts (unique)	N: Number of proteins	N: Peptides 3155_1	N: Peptides 3155_2	N: Peptides 3156_1	N: Peptides 3156_2	N: Peptides 3159_1	N: Peptides 3159_2	N: Peptides 3169_1	N: Peptides 3169_2	N: Peptides 3175_1	N: Peptides 3175_2	N: Peptides 3181_1	N: Peptides 3181_2	N: Peptides 3189_1	N: Peptides 3189_2	N: Peptides 3193_1	N: Peptides 3193_2	N: Peptides 3194_1	N: Peptides 3194_2	N: Peptides 3195_1	N: Peptides 3195_2	N: Razor + unique peptides 3155_1	N: Razor + unique peptides 3155_2	N: Razor + unique peptides 3156_1	N: Razor + unique peptides 3156_2	N: Razor + unique peptides 3159_1	N: Razor + unique peptides 3159_2	N: Razor + unique peptides 3169_1	N: Razor + unique peptides 3169_2	N: Razor + unique peptides 3175_1	N: Razor + unique peptides 3175_2	N: Razor + unique peptides 3181_1	N: Razor + unique peptides 3181_2	N: Razor + unique peptides 3189_1	N: Razor + unique peptides 3189_2	N: Razor + unique peptides 3193_1	N: Razor + unique peptides 3193_2	N: Razor + unique peptides 3194_1	N: Razor + unique peptides 3194_2	N: Razor + unique peptides 3195_1	N: Razor + unique peptides 3195_2	N: Unique peptides 3155_1	N: Unique peptides 3155_2	N: Unique peptides 3156_1	N: Unique peptides 3156_2	N: Unique peptides 3159_1	N: Unique peptides 3159_2	N: Unique peptides 3169_1	N: Unique peptides 3169_2	N: Unique peptides 3175_1	N: Unique peptides 3175_2	N: Unique peptides 3181_1	N: Unique peptides 3181_2	N: Unique peptides 3189_1	N: Unique peptides 3189_2	N: Unique peptides 3193_1	N: Unique peptides 3193_2	N: Unique peptides 3194_1	N: Unique peptides 3194_2	N: Unique peptides 3195_1	N: Unique peptides 3195_2	N: Sequence coverage 3156_2 [%]	N: Sequence coverage 3159_1 [%]	N: Sequence coverage 3159_2 [%]	N: Sequence coverage 3169_1 [%]	N: Sequence coverage 3169_2 [%]	N: Sequence coverage 3175_1 [%]	N: Sequence coverage 3175_2 [%]	N: Sequence coverage 3181_1 [%]	N: Sequence coverage 3181_2 [%]	N: Sequence coverage 3189_1 [%]	N: Sequence coverage 3189_2 [%]	N: Sequence coverage 3193_1 [%]	N: Sequence coverage 3193_2 [%]	N: Sequence coverage 3194_1 [%]	N: Sequence coverage 3194_2 [%]	N: Sequence coverage 3195_1 [%]	N: Sequence coverage 3195_2 [%]	N: Intensity 3155_1	N: Intensity 3155_2	N: Intensity 3156_1	N: Intensity 3156_2	N: Intensity 3159_1	N: Intensity 3159_2	N: Intensity 3169_1	N: Intensity 3169_2	N: Intensity 3175_1	N: Intensity 3175_2	N: Intensity 3181_1	N: Intensity 3181_2	N: Intensity 3189_1	N: Intensity 3189_2	N: Intensity 3193_1	N: Intensity 3193_2	N: Intensity 3194_1	N: Intensity 3194_2	N: Intensity 3195_1	N: Intensity 3195_2	N: iBAQ	N: iBAQ 3155_1	N: iBAQ 3155_2	N: iBAQ 3156_1	N: iBAQ 3156_2	N: iBAQ 3159_1	N: iBAQ 3159_2	N: iBAQ 3169_1	N: iBAQ 3169_2	N: iBAQ 3175_1	N: iBAQ 3175_2	N: iBAQ 3181_1	N: iBAQ 3181_2	N: iBAQ 3189_1	N: iBAQ 3189_2	N: iBAQ 3193_1	N: iBAQ 3193_2	N: iBAQ 3194_1	N: iBAQ 3194_2	N: iBAQ 3195_1	N: iBAQ 3195_2	N: Sequence length	N: Sequence lengths	N: Fraction average	N: Fraction 1	N: Sequence coverage 3155_1 [%]	N: Sequence coverage 3155_2 [%]	N: Sequence coverage 3156_1 [%]	N: MS/MS Count 3155_1	N: MS/MS Count 3155_2	N: MS/MS Count 3156_1	N: MS/MS Count 3156_2	N: MS/MS Count 3159_1	N: MS/MS Count 3159_2	N: MS/MS Count 3169_1	N: MS/MS Count 3169_2	N: MS/MS Count 3175_1	N: MS/MS Count 3175_2	N: MS/MS Count 3181_1	N: MS/MS Count 3181_2	N: MS/MS Count 3189_1	N: MS/MS Count 3189_2	N: MS/MS Count 3193_1	N: MS/MS Count 3193_2	N: MS/MS Count 3194_1	N: MS/MS Count 3194_2	N: MS/MS Count 3195_1	N: MS/MS Count 3195_2	N: Peptide IDs	N: Peptide is razor	N: Mod. peptide IDs	N: Evidence IDs	N: MS/MS IDs	N: Best MS/MS	N: Oxidation (M) site IDs	N: Oxidation (M) site positions	T: Protein IDs	T: Majority protein IDs	T: id	T: Fasta headers	T: Identification type 3155_1	T: Identification type 3155_2	T: Identification type 3156_1	T: Identification type 3156_2	T: Identification type 3159_1	T: Identification type 3159_2	T: Identification type 3169_1	T: Identification type 3169_2	T: Identification type 3175_1	T: Identification type 3175_2	T: Identification type 3181_1	T: Identification type 3181_2	T: Identification type 3189_1	T: Identification type 3189_2	T: Identification type 3193_1	T: Identification type 3193_2	T: Identification type 3194_1	T: Identification type 3194_2	T: Identification type 3195_1	T: Identification type 3195_2
NaN	NaN	NaN	NaN	NaN	NaN	NaN	NaN	NaN	NaN	NaN	NaN	NaN	NaN	NaN	NaN	NaN	NaN	NaN	18.6166	2	1	1	16.9	11	11	12.412	0.0018727	3.1462	18085000	7	2	1	1	1	1	1	0	1	1	1	1	1	1	1	0	2	1	1	2	2	2	2	2	2	1	1	0	1	1	1	1	1	1	1	0	1	1	1	1	1	1	1	1	1	1	1	0	1	1	1	1	1	1	1	0	1	1	1	1	1	1	1	1	1	11	11	11	11	11	11	11	0	16.9	11	11	16.9	16.9	16.9	16.9	16.9	16.9	58796	408270	0	734120	93722	656720	117780	742190	129850	757810	0	729190	358830	2505000	682760	1053200	1111500	2230600	4262500	1452100	6028300	19599	136090	0	244710	31241	218910	39260	247400	43282	252600	0	243060	119610	835010	227590	351070	370490	743540	1420800	484030	118	118	1	32	11	11	0	0	0	0	1	0	0	0	0	0	1	0	1	0	1	0	0	0	2	0	1	NaN	NaN	NaN	NaN	NaN	NaN	NaN	NaN	sp	A0A075B6J9	LV218_HUMAN	sp	A0A075B6J9	LV218_HUMAN	20	>sp	A0A075B6J9	LV218_HUMAN Immunoglobulin lambda variable 2-18 OS=Homo sapiens OX=9606 GN=IGLV2-18 PE=3 SV=2	By matching	By matching	By matching	By MS/MS	By matching	By matching	By matching	By matching	By matching	By MS/MS	By matching	By MS/MS	By matching	By MS/MS	By matching	By matching	By matching	By MS/MS	By matching	By MS/MS
NaN	NaN	NaN	NaN	NaN	NaN	NaN	NaN	NaN	19.3224	NaN	NaN	NaN	NaN	NaN	NaN	NaN	NaN	NaN	21.1063	2	1	1	27.8	19.1	19.1	12.441	0	7.1531	13248000	7	2	1	1	1	0	1	0	1	0	1	0	1	0	1	1	1	0	1	1	1	1	0	2	2	0	0	0	0	0	0	0	0	0	0	0	0	0	0	0	0	0	0	1	1	0	0	0	0	0	0	0	0	0	0	0	0	0	0	0	0	0	0	1	1	8.7	0	8.7	0	8.7	0	8.7	8.7	8.7	0	8.7	8.7	8.7	8.7	0	27.8	27.8	0	0	0	0	0	0	0	0	0	0	0	0	0	0	0	0	0	0	5012100	8236100	3312100	0	0	0	0	0	0	0	0	0	0	0	0	0	0	0	0	0	0	1253000	2059000	115	115	1	8	0	8.7	0	0	0	0	0	0	0	0	0	0	0	0	0	0	0	0	0	0	0	0	7	NaN	NaN	NaN	NaN	NaN	NaN	NaN	NaN	sp	A0A075B6K4	LV310_HUMAN	sp	A0A075B6K4	LV310_HUMAN	21	>sp	A0A075B6K4	LV310_HUMAN Immunoglobulin lambda variable 3-10 OS=Homo sapiens OX=9606 GN=IGLV3-10 PE=3 SV=2	By matching	By matching	By matching	By matching	By matching	By matching	By matching	By matching	By matching	By matching	By matching	By matching	By matching	By matching	By matching	By matching	By matching	By matching	By matching	By MS/MS
NaN	NaN	NaN	NaN	NaN	NaN	NaN	NaN	NaN	NaN	NaN	NaN	NaN	NaN	NaN	NaN	NaN	NaN	NaN	20.0026	1	1	1	13.9	13.9	13.9	12.332	0	84.278	43862000	59	NaN	NaN	NaN	2	1	1	1	1	1	1	1	1	1	1	1	1	1	1	1	1	1	1	1	1	1	1	1	1	1	1	1	1	1	1	1	1	1	1	1	1	1	1	1	1	1	1	1	1	1	1	1	1	1	1	1	1	1	1	1	1	1	1	1	1	13.9	13.9	13.9	13.9	13.9	13.9	13.9	13.9	13.9	13.9	13.9	13.9	13.9	13.9	13.9	13.9	13.9	110410	3059400	193940	2370400	306920	2286400	342810	2252300	78166	391820	2031200	3484900	162920	6863600	725920	3505100	1218600	5481100	5159800	3836400	7310300	18401	509910	32324	395060	51153	381070	57135	375380	13028	65304	338530	580810	27154	1143900	120990	584190	203110	913520	859970	639400	115	NaN	1	36	13.9	13.9	13.9	0	8	0	6	0	6	0	5	0	0	6	5	0	5	0	6	0	5	3	4	982	NaN	1061	NaN	NaN	44568	NaN	NaN	sp	A0A075B6K5	LV39_HUMAN;sp	P80748	LV321_HUMAN	sp	A0A075B6K5	LV39_HUMAN;sp	P80748	LV321_HUMAN	22	>sp	A0A075B6K5	LV39_HUMAN Immunoglobulin lambda variable 3-9 OS=Homo sapiens OX=9606 GN=IGLV3-9 PE=3 SV=1;>sp	P80748	LV321_HUMAN Immunoglobulin lambda variable 3-21 OS=Homo sapiens OX=9606 GN=IGLV3-21 PE=1 SV=2	By matching	By MS/MS	By matching	By MS/MS	By matching	By MS/MS	By matching	By MS/MS	By matching	By matching	By MS/MS	By MS/MS	By matching	By MS/MS	By matching	By MS/MS	By matching	By MS/MS	By MS/MS	By MS/MS
22.1088	24.9212	24.0755	23.9336	23.2267	21.7473	23.1364	21.0643	23.4659	23.9697	21.8689	22.542	24.1063	23.6525	23.7135	22.0496	22.1916	22.7075	22.3395	23.7307	3	3	3	19.2	19.2	19.2	12.957	0	112.93	547450000	105	NaN	NaN	NaN	9	2	2	2	2	2	2	3	3	2	2	2	2	2	2	2	2	2	2	2	2	2	2	2	2	2	2	3	3	2	2	2	2	2	2	2	2	2	2	2	2	2	2	2	2	2	2	3	3	2	2	2	2	2	2	2	2	2	2	2	2	16.7	16.7	16.7	19.2	19.2	16.7	16.7	16.7	16.7	16.7	16.7	16.7	16.7	16.7	16.7	16.7	16.7	3717900	22191000	19908000	32199000	11991000	48490000	14871000	38673000	6600100	16713000	8638200	25651000	8551600	59373000	9022400	22935000	32064000	46352000	86455000	33057000	109490000	743580	4438300	3981600	6439900	2398300	9698100	2974300	7734700	1320000	3342600	1727600	5130100	1710300	11875000	1804500	4587000	6412700	9270400	17291000	6611500	120	NaN	1	104	16.7	16.7	16.7	1	1	10	8	9	8	7	7	3	4	0	3	5	3	4	4	8	4	8	8	NaN	NaN	NaN	NaN	NaN	NaN	NaN	NaN	sp	P01615	KVD28_HUMAN;sp	A0A075B6P5	KV228_HUMAN;sp	P01614	KVD40_HUMAN;sp	A0A087WW87	KV240_HUMAN;sp	P06310	KV230_HUMAN;sp	A2NJV5	KV229_HUMAN;sp	A0A0A0MRZ7	KVD26_HUMAN;sp	A0A075B6S6	KVD30_HUMAN;sp	A0A075B6S2	KVD29_HUMAN	sp	P01615	KVD28_HUMAN;sp	A0A075B6P5	KV228_HUMAN;sp	P01614	KVD40_HUMAN;sp	A0A087WW87	KV240_HUMAN;sp	P06310	KV230_HUMAN;sp	A2NJV5	KV229_HUMAN;sp	A0A0A0MRZ7	KVD26_HUMAN;sp	A0A075B6S6	KVD30_HUMAN;sp	A0A075B6S2	KVD29_HUMAN	23	>sp	P01615	KVD28_HUMAN Immunoglobulin kappa variable 2D-28 OS=Homo sapiens OX=9606 GN=IGKV2D-28 PE=1 SV=2;>sp	A0A075B6P5	KV228_HUMAN Immunoglobulin kappa variable 2-28 OS=Homo sapiens OX=9606 GN=IGKV2-28 PE=3 SV=1;>sp	P01614	KVD40_HUMAN Immunoglobulin kapp	By MS/MS	By MS/MS	By MS/MS	By MS/MS	By MS/MS	By MS/MS	By MS/MS	By MS/MS	By MS/MS	By MS/MS	By matching	By MS/MS	By MS/MS	By MS/MS	By MS/MS	By MS/MS	By MS/MS	By MS/MS	By MS/MS	By MS/MS
NaN	NaN	NaN	NaN	NaN	NaN	NaN	NaN	NaN	18.4462	NaN	NaN	NaN	NaN	NaN	NaN	NaN	NaN	NaN	NaN	1	1	1	10.8	10.8	10.8	13.079	0.0018692	3.1456	7435500	10	NaN	NaN	NaN	2	0	0	0	0	1	1	0	1	0	1	1	1	0	1	0	1	0	1	1	1	0	0	0	0	1	1	0	1	0	1	1	1	0	1	0	1	0	1	1	1	0	0	0	0	1	1	0	1	0	1	1	1	0	1	0	1	0	1	1	1	0	10.8	10.8	0	10.8	0	10.8	10.8	10.8	0	10.8	0	10.8	0	10.8	10.8	10.8	0	0	0	0	37163	269970	0	274060	0	222820	845870	691190	0	629990	0	342640	0	630690	2867000	624090	1858900	0	0	0	0	9290.7	67492	0	68515	0	55705	211470	172800	0	157500	0	85661	0	157670	716760	156020	120	NaN	1	15	0	0	0	0	0	0	0	0	0	0	1	0	1	4	1	0	0	0	1	0	0	2	0	978	NaN	1057	NaN	NaN	44259	NaN	NaN	sp	A0A0C4DH68	KV224_HUMAN;sp	A0A075B6R9	KVD24_HUMAN	sp	A0A0C4DH68	KV224_HUMAN;sp	A0A075B6R9	KVD24_HUMAN	24	>sp	A0A0C4DH68	KV224_HUMAN Immunoglobulin kappa variable 2-24 OS=Homo sapiens OX=9606 GN=IGKV2-24 PE=3 SV=1;>sp	A0A075B6R9	KVD24_HUMAN Probable non-functional immunoglobulin kappa variable 2D-24 OS=Homo sapiens OX=9606 GN=IGKV2D-24 PE=5 SV=1	By matching	By matching	By matching	By matching	By matching	By matching	By matching	By MS/MS	By matching	By MS/MS	By MS/MS	By MS/MS	By matching	By matching	By matching	By MS/MS	By matching	By matching	By MS/MS	By matching
NaN	22.4276	NaN	NaN	21.6713	21.9301	21.4645	21.5256	NaN	22.2563	21.9587	23.5531	23.811	22.1718	NaN	21.656	22.0235	21.6835	21.8912	22.1223	2	2	2	26.1	26.1	26.1	12.575	0	17.749	269240000	114	NaN	NaN	NaN	2	1	2	2	2	1	2	1	2	2	1	2	2	2	2	2	2	1	2	2	2	1	2	2	2	1	2	1	2	2	1	2	2	2	2	2	2	1	2	2	2	1	2	2	2	1	2	1	2	2	1	2	2	2	2	2	2	1	2	2	2	26.1	7.8	26.1	7.8	26.1	26.1	7.8	26.1	26.1	26.1	26.1	26.1	26.1	7.8	26.1	26.1	26.1	849260	11629000	6957100	17862000	2954400	16277000	3388200	16353000	2446600	3763800	8352300	9975700	2842200	26992000	8604700	10607000	15105000	21634000	60590000	22057000	67310000	212320	2907300	1739300	4465500	738600	4069200	847060	4088300	611660	940950	2088100	2493900	710540	6747900	2151200	2651700	3776300	5408500	15147000	5514300	115	NaN	1	66	7.8	26.1	26.1	1	6	6	11	6	11	2	7	4	6	5	7	6	4	4	6	6	5	7	4	NaN	NaN	NaN	NaN	NaN	NaN	NaN	NaN	sp	P04433	KV311_HUMAN;sp	A0A0A0MRZ8	KVD11_HUMAN	sp	P04433	KV311_HUMAN;sp	A0A0A0MRZ8	KVD11_HUMAN	25	>sp	P04433	KV311_HUMAN Immunoglobulin kappa variable 3-11 OS=Homo sapiens OX=9606 GN=IGKV3-11 PE=1 SV=1;>sp	A0A0A0MRZ8	KVD11_HUMAN Immunoglobulin kappa variable 3D-11 OS=Homo sapiens OX=9606 GN=IGKV3D-11 PE=3 SV=6	By MS/MS	By MS/MS	By MS/MS	By MS/MS	By MS/MS	By MS/MS	By MS/MS	By MS/MS	By MS/MS	By MS/MS	By MS/MS	By MS/MS	By MS/MS	By MS/MS	By MS/MS	By MS/MS	By MS/MS	By MS/MS	By MS/MS	By MS/MS
NaN	NaN	NaN	NaN	NaN	NaN	NaN	NaN	NaN	NaN	NaN	NaN	NaN	NaN	NaN	NaN	NaN	NaN	NaN	17.5307	2	1	0	19	9.5	0	12.769	0	30.115	21648000	29	NaN	NaN	NaN	6	1	2	0	2	2	2	2	2	2	2	2	2	1	2	2	1	2	2	2	1	0	1	0	1	1	1	1	1	1	1	1	1	1	1	1	1	1	1	1	1	0	0	0	0	0	0	0	0	0	0	0	0	0	0	0	0	0	0	0	0	19	19	19	19	19	19	19	19	19	9.5	19	19	9.5	19	19	19	9.5	0	820060	0	589790	209920	1686700	322560	745330	402620	541280	3412000	1891900	196270	3772500	1671200	377350	1015300	954430	2360200	678330	3608000	0	136680	0	98299	34987	281120	53759	124220	67104	90213	568670	315320	32712	628750	278530	62892	169220	159070	393370	113060	116	NaN	1	48	9.5	19	0	0	2	0	2	0	3	0	3	0	1	6	7	0	1	1	0	0	0	3	0	NaN	NaN	NaN	NaN	NaN	NaN	10	101	sp	P01767	HV353_HUMAN;sp	A0A0C4DH42	HV366_HUMAN;sp	P0DP02	HVC33_HUMAN;sp	P01772	HV333_HUMAN;sp	A0A0B4J1X5	HV374_HUMAN;sp	A0A0J9YVY3	HV741_HUMAN	sp	P01767	HV353_HUMAN;sp	A0A0C4DH42	HV366_HUMAN;sp	P0DP02	HVC33_HUMAN;sp	P01772	HV333_HUMAN;sp	A0A0B4J1X5	HV374_HUMAN;sp	A0A0J9YVY3	HV741_HUMAN	26	>sp	P01767	HV353_HUMAN Immunoglobulin heavy variable 3-53 OS=Homo sapiens OX=9606 GN=IGHV3-53 PE=1 SV=2;>sp	A0A0C4DH42	HV366_HUMAN Immunoglobulin heavy variable 3-66 OS=Homo sapiens OX=9606 GN=IGHV3-66 PE=3 SV=1;>sp	P0DP02	HVC33_HUMAN Immunoglobulin heavy	By matching	By MS/MS	By matching	By MS/MS	By matching	By MS/MS	By matching	By MS/MS	By matching	By MS/MS	By MS/MS	By MS/MS	By matching	By MS/MS	By MS/MS	By matching	By matching	By matching	By MS/MS	By matching
NaN	NaN	NaN	NaN	NaN	NaN	NaN	NaN	NaN	NaN	NaN	NaN	NaN	NaN	NaN	NaN	NaN	20.1774	NaN	NaN	1	1	1	13.7	13.7	13.7	12.569	0	40.624	8712000	8	NaN	NaN	NaN	2	0	1	1	1	0	0	1	1	0	1	1	1	0	1	1	1	0	0	0	0	0	1	1	1	0	0	1	1	0	1	1	1	0	1	1	1	0	0	0	0	0	1	1	1	0	0	1	1	0	1	1	1	0	1	1	1	0	0	0	0	13.7	0	0	13.7	13.7	0	13.7	13.7	13.7	0	13.7	13.7	13.7	0	0	0	0	0	226360	346300	1230800	0	0	65759	405270	0	127210	271050	682310	0	287950	1343200	3725800	0	0	0	0	2178000	0	56589	86576	307710	0	0	16440	101320	0	31802	67761	170580	0	71988	335800	931450	0	0	0	0	117	NaN	1	19	0	13.7	13.7	0	0	0	4	0	0	0	0	0	0	0	1	0	0	0	3	0	0	0	0	1783	NaN	1928	NaN	NaN	75244	NaN	NaN	sp	P0DP09	KV113_HUMAN;sp	A0A0B4J2D9	KVD13_HUMAN	sp	P0DP09	KV113_HUMAN;sp	A0A0B4J2D9	KVD13_HUMAN	27	>sp	P0DP09	KV113_HUMAN Immunoglobulin kappa variable 1-13 OS=Homo sapiens OX=9606 GN=IGKV1-13 PE=3 SV=1;>sp	A0A0B4J2D9	KVD13_HUMAN Immunoglobulin kappa variable 1D-13 OS=Homo sapiens OX=9606 GN=IGKV1D-13 PE=3 SV=1	By matching	By matching	By matching	By MS/MS	By matching	By matching	By matching	By matching	By matching	By matching	By matching	By MS/MS	By matching	By matching	By matching	By MS/MS	By matching	By matching	By matching	By matching
NaN	NaN	NaN	NaN	NaN	NaN	NaN	NaN	NaN	17.0074	NaN	NaN	NaN	NaN	NaN	NaN	NaN	NaN	NaN	NaN	1	1	1	9.4	9.4	9.4	12.992	0.0019646	3.722	5095100	3	NaN	NaN	NaN	5	0	1	0	1	0	1	0	1	0	1	1	1	0	1	1	0	0	1	1	0	0	1	0	1	0	1	0	1	0	1	1	1	0	1	1	0	0	1	1	0	0	1	0	1	0	1	0	1	0	1	1	1	0	1	1	0	0	1	1	0	9.4	0	9.4	0	9.4	0	9.4	9.4	9.4	0	9.4	9.4	0	0	9.4	9.4	0	0	259040	0	221150	0	287060	0	332250	0	69168	564180	591550	0	1291700	320850	0	0	97804	1060300	0	1019000	0	51808	0	44230	0	57412	0	66450	0	13834	112840	118310	0	258350	64169	0	0	19561	212060	0	117	NaN	1	17	0	9.4	0	0	0	0	0	0	0	0	0	0	0	2	0	0	1	0	0	0	0	0	0	2362	NaN	2585	NaN	NaN	109604	NaN	NaN	sp	P0DP01	HV108_HUMAN;sp	P01743	HV146_HUMAN;sp	P01742	HV169_HUMAN;sp	A0A0C4DH29	HV103_HUMAN;sp	A0A0B4J2H0	HV69D_HUMAN	sp	P0DP01	HV108_HUMAN;sp	P01743	HV146_HUMAN;sp	P01742	HV169_HUMAN;sp	A0A0C4DH29	HV103_HUMAN;sp	A0A0B4J2H0	HV69D_HUMAN	28	>sp	P0DP01	HV108_HUMAN Immunoglobulin heavy variable 1-8 OS=Homo sapiens OX=9606 GN=IGHV1-8 PE=3 SV=1;>sp	P01743	HV146_HUMAN Immunoglobulin heavy variable 1-46 OS=Homo sapiens OX=9606 GN=IGHV1-46 PE=1 SV=2;>sp	P01742	HV169_HUMAN Immunoglobulin heavy variab	By matching	By matching	By matching	By matching	By matching	By matching	By matching	By matching	By matching	By matching	By MS/MS	By matching	By matching	By MS/MS	By matching	By matching	By matching	By matching	By matching	By matching
NaN	NaN	NaN	NaN	NaN	NaN	NaN	NaN	16.5074	NaN	NaN	NaN	NaN	NaN	NaN	NaN	NaN	NaN	NaN	NaN	1	1	1	9.4	9.4	9.4	13.085	0	8.9792	4214500	2	NaN	NaN	NaN	2	0	1	0	1	0	1	1	1	0	1	1	1	0	1	1	0	1	0	1	0	0	1	0	1	0	1	1	1	0	1	1	1	0	1	1	0	1	0	1	0	0	1	0	1	0	1	1	1	0	1	1	1	0	1	1	0	1	0	1	0	9.4	0	9.4	9.4	9.4	0	9.4	9.4	9.4	0	9.4	9.4	0	9.4	0	9.4	0	0	327650	0	213840	0	109460	69456	516590	0	196670	524780	469520	0	500930	272550	0	576500	0	436540	0	702410	0	54608	0	35640	0	18244	11576	86098	0	32778	87464	78254	0	83489	45425	0	96083	0	72757	0	117	NaN	1	18	0	9.4	0	0	0	0	0	0	0	0	0	0	0	2	0	0	0	0	0	0	0	0	0	2339	NaN	2556	NaN	NaN	108286	NaN	NaN	sp	P23083	HV102_HUMAN;sp	A0A0C4DH31	HV118_HUMAN	sp	P23083	HV102_HUMAN;sp	A0A0C4DH31	HV118_HUMAN	29	>sp	P23083	HV102_HUMAN Immunoglobulin heavy variable 1-2 OS=Homo sapiens OX=9606 GN=IGHV1-2 PE=1 SV=2;>sp	A0A0C4DH31	HV118_HUMAN Immunoglobulin heavy variable 1-18 OS=Homo sapiens OX=9606 GN=IGHV1-18 PE=3 SV=1	By matching	By matching	By matching	By matching	By matching	By matching	By matching	By matching	By matching	By matching	By MS/MS	By matching	By matching	By matching	By matching	By matching	By matching	By matching	By matching	By matching
NaN	NaN	NaN	NaN	NaN	NaN	NaN	NaN	NaN	NaN	NaN	NaN	NaN	NaN	NaN	NaN	NaN	NaN	NaN	19.1617	1	1	1	1.3	1.3	1.3	64.177	0	11.135	104380000	76	1	1	1	1	1	1	1	1	1	1	1	1	1	1	1	1	1	1	1	1	1	1	1	1	1	1	1	1	1	1	1	1	1	1	1	1	1	1	1	1	1	1	1	1	1	1	1	1	1	1	1	1	1	1	1	1	1	1	1	1	1	1	1	1	1.3	1.3	1.3	1.3	1.3	1.3	1.3	1.3	1.3	1.3	1.3	1.3	1.3	1.3	1.3	1.3	1.3	4455600	258590	1918400	1772300	6979200	6718400	11119000	4389500	333900	1494900	432500	2079500	461850	908570	7136000	2263100	1277400	1652400	46631000	2096700	3070000	131050	7605.5	56423	52128	205270	197600	327030	129100	9820.5	43969	12721	61161	13584	26723	209880	66563	37570	48600	1371500	61667	554	554	1	38	1.3	1.3	1.3	6	0	5	6	8	7	9	4	1	3	1	5	1	0	6	2	1	0	8	3	1674	NaN	1815	NaN	NaN	70622	NaN	NaN	sp	A0AVF1	IFT56_HUMAN	sp	A0AVF1	IFT56_HUMAN	30	>sp	A0AVF1	IFT56_HUMAN Intraflagellar transport protein 56 OS=Homo sapiens OX=9606 GN=TTC26 PE=2 SV=1	By MS/MS	By matching	By MS/MS	By MS/MS	By MS/MS	By MS/MS	By MS/MS	By MS/MS	By MS/MS	By MS/MS	By MS/MS	By MS/MS	By MS/MS	By matching	By MS/MS	By MS/MS	By MS/MS	By matching	By MS/MS	By MS/MS
18.4663	NaN	19.2548	20.5846	NaN	NaN	18.3218	18.6748	NaN	NaN	NaN	NaN	NaN	18.6735	NaN	NaN	18.2718	NaN	NaN	NaN	2	2	2	4.2	4.2	4.2	61.501	0	17.452	9963300	13	NaN	NaN	NaN	3	2	0	1	0	2	1	2	2	1	0	1	0	2	2	2	1	1	0	1	1	2	0	1	0	2	1	2	2	1	0	1	0	2	2	2	1	1	0	1	1	2	0	1	0	2	1	2	2	1	0	1	0	2	2	2	1	1	0	1	1	0	4.2	1.6	4.2	4.2	2.6	0	1.6	0	4.2	4.2	4.2	1.6	1.6	0	1.6	1.6	205960	0	97998	0	793020	177590	2071400	945140	251090	0	81252	0	434410	1376300	1694700	275040	275380	0	1132800	151240	383200	7921.4	0	3769.2	0	30501	6830.2	79671	36352	9657.2	0	3125.1	0	16708	52935	65179	10578	10591	0	43570	5816.8	568	NaN	1	36	4.2	0	2.6	0	0	0	0	1	0	7	2	0	0	0	0	0	0	3	0	0	0	0	0	NaN	NaN	NaN	NaN	NaN	NaN	NaN	NaN	sp	A6NGU5	GGT3_HUMAN;sp	P19440	GGT1_HUMAN;sp	P36268	GGT2_HUMAN	sp	A6NGU5	GGT3_HUMAN;sp	P19440	GGT1_HUMAN;sp	P36268	GGT2_HUMAN	31	>sp	A6NGU5	GGT3_HUMAN Putative glutathione hydrolase 3 proenzyme OS=Homo sapiens OX=9606 GN=GGT3P PE=5 SV=2;>sp	P19440	GGT1_HUMAN Glutathione hydrolase 1 proenzyme OS=Homo sapiens OX=9606 GN=GGT1 PE=1 SV=2;>sp	P36268	GGT2_HUMAN Inactive glutathione hydrola	By matching	By matching	By matching	By matching	By MS/MS	By matching	By MS/MS	By MS/MS	By matching	By matching	By matching	By matching	By matching	By matching	By MS/MS	By matching	By matching	By matching	By matching	By matching
NaN	NaN	NaN	NaN	NaN	NaN	NaN	NaN	NaN	NaN	NaN	NaN	NaN	NaN	NaN	NaN	NaN	NaN	19.0533	NaN	1	1	1	1.5	1.5	1.5	76.86	0.0019569	3.6852	22911000	16	NaN	NaN	NaN	2	0	1	0	1	1	1	1	1	0	1	1	1	0	1	1	1	1	1	1	1	0	1	0	1	1	1	1	1	0	1	1	1	0	1	1	1	1	1	1	1	0	1	0	1	1	1	1	1	0	1	1	1	0	1	1	1	1	1	1	1	1.5	1.5	1.5	1.5	1.5	0	1.5	1.5	1.5	0	1.5	1.5	1.5	1.5	1.5	1.5	1.5	0	1536700	0	1624800	183130	483210	452170	2694600	0	162970	677260	2956700	0	2914400	3772400	577580	526320	2969500	929350	449770	619210	0	41532	0	43913	4949.5	13060	12221	72826	0	4404.6	18304	79912	0	78766	101960	15610	14225	80257	25118	12156	670	NaN	1	29	0	1.5	0	0	3	0	3	0	0	0	2	0	0	0	5	0	1	1	0	0	1	0	0	2692	NaN	2941	NaN	NaN	123250	11	7	sp	A6NK53	ZN233_HUMAN;sp	Q9UJU3	ZN112_HUMAN	sp	A6NK53	ZN233_HUMAN;sp	Q9UJU3	ZN112_HUMAN	32	>sp	A6NK53	ZN233_HUMAN Zinc finger protein 233 OS=Homo sapiens OX=9606 GN=ZNF233 PE=2 SV=3;>sp	Q9UJU3	ZN112_HUMAN Zinc finger protein 112 OS=Homo sapiens OX=9606 GN=ZNF112 PE=1 SV=2	By matching	By MS/MS	By matching	By MS/MS	By matching	By matching	By matching	By MS/MS	By matching	By matching	By matching	By MS/MS	By matching	By MS/MS	By MS/MS	By matching	By matching	By MS/MS	By matching	By matching
23.7138	25.4126	24.9644	25.503	24.3184	25.8968	24.9689	24.5497	24.201	26.4899	26.5382	27.2456	26.8602	27.2627	26.1997	26.9754	26.7542	26.1414	26.1173	26.4275	8	8	3	46.7	46.7	17.3	23.063	0	323.31	4452000000	1414	NaN	NaN	NaN	2	2	8	5	7	6	8	4	8	6	7	8	8	6	8	7	8	7	8	8	8	2	8	5	7	6	8	4	8	6	7	8	8	6	8	7	8	7	8	8	8	0	3	2	3	2	3	2	3	2	3	3	3	2	3	3	3	3	3	3	3	37.4	38.3	46.7	26.6	46.7	38.3	37.4	46.7	46.7	38.3	46.7	43	46.7	43	46.7	46.7	46.7	12197000	260640000	51512000	286310000	35551000	253840000	60098000	332590000	26579000	101750000	78123000	320510000	56670000	460170000	131240000	243930000	103610000	249850000	1088600000	298220000	342460000	938220	20049000	3962500	22024000	2734700	19526000	4622900	25584000	2044500	7826800	6009400	24654000	4359200	35397000	10096000	18764000	7970400	19219000	83735000	22940000	214	NaN	1	370	14	46.7	29	11	101	40	109	23	96	52	107	22	73	71	116	30	102	39	67	40	109	110	96	NaN	NaN	NaN	NaN	NaN	NaN	NaN	NaN	sp	B9A064	IGLL5_HUMAN;sp	P0CG04	IGLC1_HUMAN	sp	B9A064	IGLL5_HUMAN;sp	P0CG04	IGLC1_HUMAN	33	>sp	B9A064	IGLL5_HUMAN Immunoglobulin lambda-like polypeptide 5 OS=Homo sapiens OX=9606 GN=IGLL5 PE=2 SV=2;>sp	P0CG04	IGLC1_HUMAN Immunoglobulin lambda constant 1 OS=Homo sapiens OX=9606 GN=IGLC1 PE=1 SV=1	By MS/MS	By MS/MS	By MS/MS	By MS/MS	By MS/MS	By MS/MS	By MS/MS	By MS/MS	By MS/MS	By MS/MS	By MS/MS	By MS/MS	By MS/MS	By MS/MS	By MS/MS	By MS/MS	By MS/MS	By MS/MS	By MS/MS	By MS/MS
22.2595	21.9586	22.4031	22.3258	21.6726	21.8599	22.4086	23.1488	22.1391	23.092	22.2773	22.0611	20.4709	21.4309	21.4042	21.8101	20.5471	22.162	20.9444	20.7961	6	6	6	8.3	8.3	8.3	75.702	0	101.6	258640000	221	6	6	6	1	5	6	6	4	6	3	6	4	5	6	5	6	6	3	6	3	6	4	6	3	5	6	6	4	6	3	6	4	5	6	5	6	6	3	6	3	6	4	6	3	5	6	6	4	6	3	6	4	5	6	5	6	6	3	6	3	6	4	6	3	7	8.3	4.8	8.3	7	6.1	8.3	8.2	8.3	8.3	4.7	8.3	4.7	8.3	7.1	8.3	4.7	5306200	13573000	6027600	7574000	6089200	1285900	7944700	3494900	3397500	3011900	5192100	9494800	8666500	5347600	49481000	10145000	22888000	7550700	77860000	4307700	8343200	171170	437850	194440	244320	196430	41480	256280	112740	109600	97158	167490	306280	279560	172500	1596200	327240	738320	243570	2511600	138960	686	686	1	186	6.1	8.3	8.3	5	18	8	11	5	1	15	6	6	5	13	21	10	7	28	13	13	3	30	3	NaN	NaN	NaN	NaN	NaN	NaN	NaN	NaN	sp	O00187	MASP2_HUMAN	sp	O00187	MASP2_HUMAN	34	>sp	O00187	MASP2_HUMAN Mannan-binding lectin serine protease 2 OS=Homo sapiens OX=9606 GN=MASP2 PE=1 SV=4	By MS/MS	By MS/MS	By MS/MS	By MS/MS	By MS/MS	By MS/MS	By MS/MS	By MS/MS	By MS/MS	By MS/MS	By MS/MS	By MS/MS	By MS/MS	By MS/MS	By MS/MS	By MS/MS	By MS/MS	By MS/MS	By MS/MS	By MS/MS
NaN	18.8047	NaN	NaN	NaN	NaN	NaN	NaN	19.2642	19.3457	20.821	21.9842	22.1568	21.8298	21.3659	21.686	21.5522	23.4021	22.2987	22.5265	5	5	5	47.1	47.1	47.1	7.4016	0	17.316	145090000	105	5	5	5	1	1	4	2	4	1	5	0	4	1	4	0	5	1	5	0	5	2	4	2	4	1	4	2	4	1	5	0	4	1	4	0	5	1	5	0	5	2	4	2	4	1	4	2	4	1	5	0	4	1	4	0	5	1	5	0	5	2	4	2	4	39.7	20.6	47.1	0	47.1	20.6	47.1	0	47.1	13.2	47.1	0	47.1	47.1	47.1	20.6	47.1	19262	6992500	110120	13429000	89958	10183000	0	8107300	51011	3585200	0	8865000	52474	10580000	0	28120000	2187900	31857000	2148800	18716000	36274000	4815.4	1748100	27531	3357200	22490	2545800	0	2026800	12753	896300	0	2216200	13118	2644900	0	7030100	546980	7964300	537210	4679100	68	68	1	115	13.2	47.1	20.6	0	5	0	11	0	11	0	8	0	3	0	10	0	8	0	19	0	20	0	10	NaN	NaN	NaN	NaN	NaN	NaN	NaN	NaN	sp	O00244	ATOX1_HUMAN	sp	O00244	ATOX1_HUMAN	35	>sp	O00244	ATOX1_HUMAN Copper transport protein ATOX1 OS=Homo sapiens OX=9606 GN=ATOX1 PE=1 SV=1	By matching	By MS/MS	By matching	By MS/MS	By matching	By MS/MS	By matching	By MS/MS	By matching	By MS/MS	By matching	By MS/MS	By matching	By MS/MS	By matching	By MS/MS	By matching	By MS/MS	By matching	By MS/MS
20.6841	21.1413	21.0543	19.8614	21.485	17.7842	20.646	19.6478	18.0153	17.8249	NaN	NaN	17.7816	17.5013	18.629	16.8081	NaN	NaN	NaN	NaN	1	1	1	3.1	3.1	3.1	71.583	0	51.116	24041000	55	1	1	1	1	1	1	1	1	1	1	1	1	1	1	1	1	1	0	1	1	1	0	1	0	1	1	1	1	1	1	1	1	1	1	1	1	1	0	1	1	1	0	1	0	1	1	1	1	1	1	1	1	1	1	1	1	1	0	1	1	1	0	1	0	3.1	3.1	3.1	3.1	3.1	3.1	3.1	3.1	3.1	3.1	0	3.1	3.1	3.1	0	3.1	0	1513600	51491	2223900	64819	2144200	545940	1287300	323260	3001800	965660	606570	325420	2016200	0	3354100	318620	2459900	0	2838400	0	924660	58216	1980.4	85534	2493	82471	20998	49511	12433	115450	37141	23330	12516	77547	0	129000	12255	94612	0	109170	0	649	649	1	55	3.1	3.1	3.1	5	0	9	0	7	0	6	0	11	1	0	0	9	0	6	0	1	0	0	0	657	NaN	713	NaN	NaN	30396	NaN	NaN	sp	O00337	S28A1_HUMAN	sp	O00337	S28A1_HUMAN	36	>sp	O00337	S28A1_HUMAN Sodium/nucleoside cotransporter 1 OS=Homo sapiens OX=9606 GN=SLC28A1 PE=1 SV=2	By MS/MS	By matching	By MS/MS	By matching	By MS/MS	By matching	By MS/MS	By matching	By MS/MS	By MS/MS	By matching	By matching	By MS/MS	By matching	By MS/MS	By matching	By MS/MS	By matching	By matching	By matching
NaN	NaN	NaN	NaN	NaN	NaN	16.227	NaN	NaN	NaN	NaN	NaN	NaN	NaN	NaN	NaN	NaN	NaN	NaN	NaN	2	2	2	3.9	3.9	3.9	82.577	0.0089286	2.6652	560740	2	2	2	2	1	1	0	0	0	0	0	1	0	2	0	0	0	1	0	0	0	0	0	0	0	1	0	0	0	0	0	1	0	2	0	0	0	1	0	0	0	0	0	0	0	1	0	0	0	0	0	1	0	2	0	0	0	1	0	0	0	0	0	0	0	0	0	0	2.7	0	3.9	0	0	0	2.7	0	0	0	0	0	0	0	147250	0	0	0	0	0	63724	0	239900	0	0	0	109870	0	0	0	0	0	0	0	12461	3272.2	0	0	0	0	0	1416.1	0	5331.2	0	0	0	2441.5	0	0	0	0	0	0	0	747	747	1	5	2.7	0	0	0	0	0	0	0	0	0	0	2	0	0	0	0	0	0	0	0	0	0	0	NaN	NaN	NaN	NaN	NaN	NaN	NaN	NaN	sp	O00391	QSOX1_HUMAN	sp	O00391	QSOX1_HUMAN	37	>sp	O00391	QSOX1_HUMAN Sulfhydryl oxidase 1 OS=Homo sapiens OX=9606 GN=QSOX1 PE=1 SV=3	By matching	By matching	By matching	By matching	By matching	By matching	By matching	By matching	By MS/MS	By matching	By matching	By matching	By matching	By matching	By matching	By matching	By matching	By matching	By matching	By matching
21.8208	23.264	20.9552	19.8449	21.1785	19.8765	21.8231	20.106	20.4207	21.6977	21.4421	21.7482	22.7157	21.4452	21.8798	21.7334	21.247	22.0765	21.188	22.0225	6	6	6	5.6	5.6	5.6	217.32	0	137.6	177100000	164	6	6	6	1	4	6	5	5	4	6	3	5	6	5	4	5	4	6	5	5	6	6	6	6	4	6	5	5	4	6	3	5	6	5	4	5	4	6	5	5	6	6	6	6	4	6	5	5	4	6	3	5	6	5	4	5	4	6	5	5	6	6	6	6	3.4	2.8	5.6	2.2	3.4	5.6	3.4	2.9	3.4	2.8	5.6	3.4	3.4	5.6	5.6	5.6	5.6	2178100	6546500	10659000	7878300	2330000	13511000	1054600	5260800	2136900	6188500	1604100	8462200	3497200	10659000	7293000	13198000	10962000	12876000	35925000	14880000	1967800	24201	72739	118430	87537	25889	150130	11718	58453	23743	68762	17824	94025	38858	118430	81034	146640	121800	143070	399160	165330	2068	2068	1	194	4.4	5.6	3.4	3	9	14	17	1	19	0	7	2	6	1	12	5	8	4	11	4	10	18	13	NaN	NaN	NaN	NaN	NaN	NaN	NaN	NaN	sp	O00468	AGRIN_HUMAN	sp	O00468	AGRIN_HUMAN	38	>sp	O00468	AGRIN_HUMAN Agrin OS=Homo sapiens OX=9606 GN=AGRN PE=1 SV=6	By MS/MS	By MS/MS	By MS/MS	By MS/MS	By MS/MS	By MS/MS	By matching	By MS/MS	By MS/MS	By MS/MS	By MS/MS	By MS/MS	By MS/MS	By MS/MS	By MS/MS	By MS/MS	By MS/MS	By MS/MS	By MS/MS	By MS/MS
NaN	NaN	NaN	NaN	18.8795	NaN	19.1218	NaN	NaN	NaN	22.4903	22.1558	22.2379	22.8681	22.3049	20.5295	22.1308	23.0585	22.8176	23.1588	5	5	5	13.8	13.8	13.8	64.699	0	84.37	191420000	131	5	5	5	1	1	5	1	5	1	5	1	5	2	5	0	5	3	3	1	5	0	5	0	5	1	5	1	5	1	5	1	5	2	5	0	5	3	3	1	5	0	5	0	5	1	5	1	5	1	5	1	5	2	5	0	5	3	3	1	5	0	5	0	5	13.8	3	13.8	3	13.8	4.7	13.8	0	13.8	6.4	6.4	3	13.8	0	13.8	0	13.8	287990	18678000	422830	10911000	228620	11445000	174200	19245000	403460	5829000	0	4809200	651690	14756000	243600	27811000	0	43577000	0	31950000	6836600	10285	667080	15101	389690	8165	408760	6221.6	687310	14409	208180	0	171760	23275	526990	8699.9	993230	0	1556300	0	1141100	593	593	1	133	3	13.8	3	0	16	0	11	0	11	0	18	0	3	0	1	0	11	0	21	0	24	0	15	NaN	NaN	NaN	NaN	NaN	NaN	NaN	NaN	sp	O00499	BIN1_HUMAN	sp	O00499	BIN1_HUMAN	39	>sp	O00499	BIN1_HUMAN Myc box-dependent-interacting protein 1 OS=Homo sapiens OX=9606 GN=BIN1 PE=1 SV=1	By matching	By MS/MS	By matching	By MS/MS	By matching	By MS/MS	By matching	By MS/MS	By matching	By MS/MS	By matching	By MS/MS	By matching	By MS/MS	By matching	By MS/MS	By matching	By MS/MS	By matching	By MS/MS
19.9252	19.6659	19.409	20.9414	19.7303	NaN	20.2852	18.591	NaN	18.2779	NaN	NaN	NaN	18.2289	18.5548	NaN	NaN	18.3022	17.5625	NaN	3	3	3	22.8	22.8	22.8	32.444	0	6.7913	17705000	14	3	3	3	1	3	0	3	0	2	0	2	2	3	2	0	0	3	0	3	3	2	3	3	1	3	0	3	0	2	0	2	2	3	2	0	0	3	0	3	3	2	3	3	1	3	0	3	0	2	0	2	2	3	2	0	0	3	0	3	3	2	3	3	1	0	11.4	0	11.4	11.4	22.8	11.4	0	0	22.8	0	22.8	22.8	15.8	22.8	22.8	7	1372500	0	1053100	0	654620	0	1652800	458400	1313400	391400	0	0	1304000	0	2678800	1415000	1061100	1195300	3034300	120480	1609600	124770	0	95739	0	59511	0	150260	41673	119400	35582	0	0	118540	0	243520	128630	96465	108660	275850	10953	298	298	1	62	22.8	0	22.8	1	0	1	0	1	0	5	0	1	0	0	0	3	0	2	0	0	0	0	0	NaN	NaN	NaN	NaN	NaN	NaN	NaN	NaN	sp	O00560	SDCB1_HUMAN	sp	O00560	SDCB1_HUMAN	40	>sp	O00560	SDCB1_HUMAN Syntenin-1 OS=Homo sapiens OX=9606 GN=SDCBP PE=1 SV=1	By MS/MS	By matching	By MS/MS	By matching	By MS/MS	By matching	By MS/MS	By matching	By MS/MS	By matching	By matching	By matching	By MS/MS	By matching	By MS/MS	By matching	By matching	By matching	By MS/MS	By matching
21.5423	21.5176	20.2901	19.957	21.0827	18.7311	22.0494	18.9112	18.8968	19.8168	21.7291	22.7727	22.7591	22.112	23.0879	22.3758	22.7988	21.8592	22.96	22.8446	10	10	10	37.5	37.5	37.5	29.48	0	199.94	209120000	180	10	10	10	1	7	9	7	10	7	9	6	8	6	9	5	9	5	10	6	7	5	9	7	8	7	9	7	10	7	9	6	8	6	9	5	9	5	10	6	7	5	9	7	8	7	9	7	10	7	9	6	8	6	9	5	9	5	10	6	7	5	9	7	8	37.5	26.6	32.4	21.1	28.9	23.8	31.6	24.2	34.8	18.4	37.5	26.6	26.6	23.8	31.6	26.6	31.6	4553100	8723800	3273900	13156000	2074800	11575000	2027700	9317100	3992700	11182000	763320	11019000	5599300	28211000	3285400	11056000	5715500	35236000	8789000	29574000	14937000	325220	623130	233850	939690	148200	826800	144830	665510	285190	798710	54523	787050	399950	2015100	234670	789730	408250	2516900	627780	2112400	256	256	1	277	26.6	32.4	26.6	1	12	4	15	0	14	1	12	2	14	0	14	7	18	0	13	1	25	2	25	NaN	NaN	NaN	NaN	NaN	NaN	NaN	NaN	sp	O00584	RNT2_HUMAN	sp	O00584	RNT2_HUMAN	41	>sp	O00584	RNT2_HUMAN Ribonuclease T2 OS=Homo sapiens OX=9606 GN=RNASET2 PE=1 SV=2	By MS/MS	By MS/MS	By MS/MS	By MS/MS	By matching	By MS/MS	By MS/MS	By MS/MS	By MS/MS	By MS/MS	By matching	By MS/MS	By MS/MS	By MS/MS	By matching	By MS/MS	By MS/MS	By MS/MS	By MS/MS	By MS/MS
20.3183	20.107	21.5758	19.971	20.1767	19.0685	20.3663	19.8832	NaN	19.6714	20.5873	NaN	19.6482	19.43	19.8662	18.7973	NaN	NaN	NaN	NaN	2	2	2	4.9	4.9	4.9	45.997	0	4.5664	38670000	57	2	2	2	1	2	2	2	1	2	2	2	2	2	2	2	2	2	1	2	1	1	1	2	1	2	2	2	1	2	2	2	2	2	2	2	2	2	1	2	1	1	1	2	1	2	2	2	1	2	2	2	2	2	2	2	2	2	1	2	1	1	1	2	1	2.6	4.9	4.9	4.9	4.9	4.9	4.9	4.9	4.9	4.9	2.6	4.9	2.6	2.6	2.6	4.9	2.6	1091500	3079800	1017500	1038800	2538600	1587800	1127900	1273700	2021300	1350700	763050	1488400	3098800	3276700	4134400	1138600	818610	1427900	5866200	529840	2762200	77961	219990	72676	74200	181330	113410	80561	90980	144380	96478	54503	106310	221350	234050	295310	81331	58472	102000	419020	37845	428	428	1	63	4.9	4.9	4.9	1	7	1	4	4	2	1	2	3	3	0	5	5	4	5	3	0	3	4	0	NaN	NaN	NaN	NaN	NaN	NaN	NaN	NaN	sp	O14498	ISLR_HUMAN	sp	O14498	ISLR_HUMAN	42	>sp	O14498	ISLR_HUMAN Immunoglobulin superfamily containing leucine-rich repeat protein OS=Homo sapiens OX=9606 GN=ISLR PE=2 SV=1	By MS/MS	By MS/MS	By MS/MS	By MS/MS	By MS/MS	By MS/MS	By MS/MS	By MS/MS	By MS/MS	By MS/MS	By matching	By MS/MS	By MS/MS	By MS/MS	By MS/MS	By MS/MS	By matching	By MS/MS	By MS/MS	By matching
NaN	NaN	NaN	NaN	NaN	NaN	NaN	NaN	NaN	NaN	NaN	NaN	NaN	NaN	NaN	NaN	18.2563	NaN	NaN	NaN	1	1	1	4.7	4.7	4.7	29.04	0	4.4483	2916300	1	1	1	1	1	0	1	0	1	0	1	0	1	0	0	0	1	0	1	0	1	0	0	0	0	0	1	0	1	0	1	0	1	0	0	0	1	0	1	0	1	0	0	0	0	0	1	0	1	0	1	0	1	0	0	0	1	0	1	0	1	0	0	0	0	4.7	0	4.7	0	4.7	0	0	0	4.7	0	4.7	0	4.7	0	0	0	0	0	295650	0	314830	0	177500	0	286250	0	0	0	357600	0	1329400	0	155100	0	0	0	0	224330	0	22742	0	24217	0	13654	0	22019	0	0	0	27507	0	102260	0	11931	0	0	0	0	274	274	1	13	0	4.7	0	0	0	0	0	0	0	0	0	0	0	0	0	0	1	0	0	0	0	0	0	2463	NaN	2692	NaN	116063	116063	NaN	NaN	sp	O14618	CCS_HUMAN	sp	O14618	CCS_HUMAN	43	>sp	O14618	CCS_HUMAN Copper chaperone for superoxide dismutase OS=Homo sapiens OX=9606 GN=CCS PE=1 SV=1	By matching	By matching	By matching	By matching	By matching	By matching	By matching	By matching	By matching	By matching	By matching	By matching	By matching	By MS/MS	By matching	By matching	By matching	By matching	By matching	By matching
NaN	NaN	NaN	NaN	NaN	19.6639	19.0575	20.7104	18.9054	20.0231	21.3124	21.1015	21.0643	21.1272	20.3949	22.0892	22.5619	20.6044	19.9286	21.1417	7	7	7	24	24	24	61.247	0	48.515	101730000	36	7	7	7	1	0	4	1	5	1	5	1	5	1	4	3	5	2	7	5	5	2	4	3	5	0	4	1	5	1	5	1	5	1	4	3	5	2	7	5	5	2	4	3	5	0	4	1	5	1	5	1	5	1	4	3	5	2	7	5	5	2	4	3	5	14.7	2.5	14.7	2.5	14.7	2.5	9.9	6.7	14.7	7.3	24	14.7	14.7	5.7	12.3	10.5	19	0	6185000	52689	5475000	269460	5320500	523810	4932900	100960	852180	647930	11314000	455610	27271000	8423400	5881800	2751600	6357100	5703500	9215400	4238900	0	257710	2195.4	228120	11228	221690	21825	205540	4206.6	35507	26997	471420	18984	1136300	350980	245080	114650	264880	237640	383970	563	563	1	114	0	12.3	2.5	0	2	0	2	0	1	0	2	0	0	0	5	0	11	2	3	0	3	1	4	NaN	NaN	NaN	NaN	NaN	NaN	NaN	NaN	sp	O14773	TPP1_HUMAN	sp	O14773	TPP1_HUMAN	44	>sp	O14773	TPP1_HUMAN Tripeptidyl-peptidase 1 OS=Homo sapiens OX=9606 GN=TPP1 PE=1 SV=2	By matching	By MS/MS	By matching	By MS/MS	By matching	By MS/MS	By matching	By MS/MS	By matching	By matching	By matching	By MS/MS	By matching	By MS/MS	By MS/MS	By MS/MS	By matching	By MS/MS	By MS/MS	By MS/MS
NaN	NaN	NaN	NaN	NaN	NaN	NaN	NaN	NaN	NaN	NaN	NaN	NaN	NaN	NaN	NaN	NaN	NaN	NaN	16.627	1	1	1	3.8	3.8	3.8	43.974	0.0072727	2.7545	2556800	1	1	1	1	1	0	0	1	0	1	1	0	1	0	1	0	1	1	1	0	1	0	1	0	1	0	0	1	0	1	1	0	1	0	1	0	1	1	1	0	1	0	1	0	1	0	0	1	0	1	1	0	1	0	1	0	1	1	1	0	1	0	1	0	1	0	3.8	3.8	0	3.8	0	3.8	0	3.8	3.8	3.8	0	3.8	0	3.8	0	3.8	0	0	216700	0	66704	274480	0	175160	0	55854	0	43932	76587	469180	0	367470	0	438150	0	372550	121750	0	0	10319	0	3176.4	13070	0	8341.2	0	2659.7	0	2092	3647	22342	0	17499	0	20864	0	17740	398	398	1	18	0	0	3.8	0	0	0	0	0	0	0	0	0	0	0	0	0	1	0	0	0	0	0	0	3037	NaN	3317	NaN	139433	139433	NaN	NaN	sp	O14791	APOL1_HUMAN	sp	O14791	APOL1_HUMAN	45	>sp	O14791	APOL1_HUMAN Apolipoprotein L1 OS=Homo sapiens OX=9606 GN=APOL1 PE=1 SV=5	By matching	By matching	By matching	By matching	By matching	By matching	By matching	By matching	By matching	By matching	By matching	By matching	By matching	By MS/MS	By matching	By matching	By matching	By matching	By matching	By matching
22.7912	19.2291	19.6164	19.4085	21.4158	NaN	21.489	18.3918	19.0731	18.2253	NaN	NaN	17.7464	17.4702	NaN	NaN	NaN	NaN	16.5144	NaN	1	1	1	5.4	5.4	5.4	27.407	0.0089127	2.6606	31403000	20	1	1	1	1	1	1	1	0	1	1	1	1	1	1	1	1	1	1	1	1	1	1	1	1	1	1	1	0	1	1	1	1	1	1	1	1	1	1	1	1	1	1	1	1	1	1	1	0	1	1	1	1	1	1	1	1	1	1	1	1	1	1	1	1	0	5.4	5.4	5.4	5.4	5.4	5.4	5.4	5.4	5.4	5.4	5.4	5.4	5.4	5.4	5.4	5.4	5884500	146340	1385000	0	1927800	639020	2321600	454550	2244300	524780	42788	91754	2856100	47191	2547000	506440	6026500	330660	2967500	459010	5233800	980750	24391	230840	0	321290	106500	386940	75758	374050	87463	7131.3	15292	476020	7865.1	424500	84407	1004400	55110	494580	76501	259	259	1	63	5.4	5.4	5.4	6	0	1	0	0	0	3	0	4	0	0	0	2	0	3	0	1	0	0	0	1325	NaN	1424	NaN	NaN	56629	NaN	NaN	sp	O14798	TR10C_HUMAN	sp	O14798	TR10C_HUMAN	46	>sp	O14798	TR10C_HUMAN Tumor necrosis factor receptor superfamily member 10C OS=Homo sapiens OX=9606 GN=TNFRSF10C PE=1 SV=3	By MS/MS	By matching	By MS/MS	By matching	By matching	By matching	By MS/MS	By matching	By MS/MS	By matching	By matching	By matching	By MS/MS	By matching	By MS/MS	By matching	By MS/MS	By matching	By matching	By matching
NaN	NaN	NaN	NaN	NaN	NaN	NaN	NaN	NaN	NaN	NaN	NaN	NaN	NaN	NaN	NaN	NaN	19.3796	NaN	NaN	1	1	1	1	1	1	172.77	0.0072072	2.7169	151610000	54	1	1	1	1	1	1	1	1	1	1	1	1	1	1	1	1	1	1	1	1	0	1	1	1	1	1	1	1	1	1	1	1	1	1	1	1	1	1	1	1	0	1	1	1	1	1	1	1	1	1	1	1	1	1	1	1	1	1	1	1	0	1	1	1	1	1	1	1	1	1	1	1	1	1	1	1	1	0	1	1	1	1529100	20471000	2023100	22568000	877620	17835000	403640	11174000	790630	8753600	1586800	22889000	537340	32773000	492590	3012700	0	1189400	1321100	1386800	1826700	18423	246640	24374	271900	10574	214880	4863.1	134630	9525.7	105470	19118	275770	6474	394860	5934.8	36298	0	14330	15917	16708	1565	1565	1	80	1	1	1	0	7	0	7	0	5	0	9	0	3	0	13	0	9	0	0	0	0	0	1	719	NaN	779	NaN	NaN	33898	NaN	NaN	sp	O15061	SYNEM_HUMAN	sp	O15061	SYNEM_HUMAN	47	>sp	O15061	SYNEM_HUMAN Synemin OS=Homo sapiens OX=9606 GN=SYNM PE=1 SV=2	By matching	By MS/MS	By matching	By MS/MS	By matching	By MS/MS	By matching	By MS/MS	By matching	By MS/MS	By matching	By MS/MS	By matching	By MS/MS	By matching	By matching	By matching	By matching	By matching	By MS/MS
NaN	NaN	NaN	NaN	NaN	NaN	NaN	17.7844	NaN	NaN	NaN	NaN	NaN	NaN	NaN	NaN	NaN	NaN	NaN	NaN	1	1	1	1.9	1.9	1.9	110.7	0	4.4162	1042200	1	1	1	1	1	0	0	0	0	0	0	0	0	1	0	0	0	0	0	1	0	0	0	0	0	0	0	0	0	0	0	0	0	1	0	0	0	0	0	1	0	0	0	0	0	0	0	0	0	0	0	0	0	1	0	0	0	0	0	1	0	0	0	0	0	0	0	0	0	0	1.9	0	0	0	0	0	1.9	0	0	0	0	0	0	0	0	0	0	0	0	0	103060	0	0	0	0	0	939110	0	0	0	0	0	23686	0	0	0	0	0	0	0	0	2342.2	0	0	0	0	0	21343	0	0	0	0	0	1021	1021	1	3	0	0	0	0	0	0	0	0	0	0	0	0	0	0	0	0	0	1	0	0	0	0	0	2412	NaN	2637	NaN	112149	112149	NaN	NaN	sp	O15197	EPHB6_HUMAN	sp	O15197	EPHB6_HUMAN	48	>sp	O15197	EPHB6_HUMAN Ephrin type-B receptor 6 OS=Homo sapiens OX=9606 GN=EPHB6 PE=1 SV=4	By matching	By matching	By matching	By matching	By matching	By matching	By matching	By matching	By matching	By matching	By matching	By matching	By matching	By matching	By MS/MS	By matching	By matching	By matching	By matching	By matching
NaN	NaN	NaN	NaN	NaN	NaN	NaN	NaN	NaN	17.4149	NaN	NaN	NaN	NaN	NaN	NaN	NaN	NaN	NaN	NaN	1	1	1	2.8	2.8	2.8	52.775	0	11.064	9308900	4	1	1	1	1	1	1	1	1	1	1	0	0	1	1	1	1	1	0	1	1	1	1	1	0	1	1	1	1	1	1	0	0	1	1	1	1	1	0	1	1	1	1	1	0	1	1	1	1	1	1	0	0	1	1	1	1	1	0	1	1	1	1	1	0	2.8	2.8	2.8	0	0	2.8	2.8	2.8	2.8	2.8	0	2.8	2.8	2.8	2.8	2.8	0	340670	53659	351620	41862	398440	388050	0	0	931250	450800	69990	76331	660360	0	2055600	831880	608880	638920	1410600	0	465450	17034	2682.9	17581	2093.1	19922	19402	0	0	46562	22540	3499.5	3816.6	33018	0	102780	41594	30444	31946	70530	0	470	470	1	27	2.8	2.8	2.8	0	0	0	0	0	0	0	0	3	0	0	0	1	0	0	0	0	0	0	0	669	NaN	725	NaN	NaN	30669	NaN	NaN	sp	O15204	ADEC1_HUMAN	sp	O15204	ADEC1_HUMAN	49	>sp	O15204	ADEC1_HUMAN ADAM DEC1 OS=Homo sapiens OX=9606 GN=ADAMDEC1 PE=1 SV=2	By matching	By matching	By matching	By matching	By matching	By matching	By matching	By matching	By MS/MS	By matching	By matching	By matching	By MS/MS	By matching	By matching	By matching	By matching	By matching	By matching	By matching
NaN	20.7706	20.9337	NaN	20.931	NaN	NaN	20.1588	NaN	NaN	NaN	19.7914	19.7597	NaN	NaN	NaN	NaN	20.2254	19.2436	NaN	3	3	3	6.3	6.3	6.3	67.257	0	14.038	52161000	12	3	3	3	1	2	2	2	2	2	2	2	2	2	2	2	1	2	2	2	2	3	2	2	1	2	2	2	2	2	2	2	2	2	2	2	1	2	2	2	2	3	2	2	1	2	2	2	2	2	2	2	2	2	2	2	1	2	2	2	2	3	2	2	1	5	5	5	5	5	5	5	5	1.8	5	5	5	5	6.3	5	5	1.8	1577300	708540	2630600	1181200	1983600	1473100	1603700	797940	1959500	1279900	789890	674980	2486100	1030700	5507900	3961000	6141900	2565100	12104000	1703300	1409700	42630	19150	71097	31925	53611	39814	43342	21566	52960	34592	21348	18243	67193	27858	148860	107050	166000	69327	327150	46035	615	615	1	69	5	5	5	0	0	3	1	1	2	0	0	1	0	0	0	0	0	1	1	1	1	0	0	NaN	NaN	NaN	NaN	NaN	NaN	NaN	NaN	sp	O15240	VGF_HUMAN	sp	O15240	VGF_HUMAN	50	>sp	O15240	VGF_HUMAN Neurosecretory protein VGF OS=Homo sapiens OX=9606 GN=VGF PE=1 SV=2	By matching	By matching	By MS/MS	By MS/MS	By MS/MS	By MS/MS	By matching	By matching	By MS/MS	By matching	By matching	By matching	By matching	By matching	By MS/MS	By MS/MS	By MS/MS	By MS/MS	By matching	By matching
NaN	NaN	NaN	NaN	NaN	NaN	NaN	NaN	NaN	NaN	17.673	18.3682	18.745	21.3975	18.1775	20.43	20.9702	20.3446	20.327	19.7762	2	2	2	15.9	15.9	15.9	14.889	0	126.22	37199000	53	2	2	2	1	0	2	0	2	0	2	0	2	0	2	0	2	0	2	0	2	0	2	0	2	0	2	0	2	0	2	0	2	0	2	0	2	0	2	0	2	0	2	0	2	0	2	0	2	0	2	0	2	0	2	0	2	0	2	0	2	0	2	0	2	15.9	0	15.9	0	15.9	0	15.9	0	15.9	0	15.9	0	15.9	0	15.9	0	15.9	0	474390	0	950380	0	1521900	0	6935700	0	547490	0	3863000	0	9069700	0	3501000	0	7040800	0	3295000	4649900	0	59299	0	118800	0	190230	0	866960	0	68436	0	482880	0	1133700	0	437630	0	880100	0	411870	132	132	1	46	0	15.9	0	0	0	0	1	0	0	0	15	0	0	0	11	0	11	0	4	0	7	0	4	NaN	NaN	NaN	NaN	NaN	NaN	12	21	sp	O15540	FABP7_HUMAN	sp	O15540	FABP7_HUMAN	51	>sp	O15540	FABP7_HUMAN Fatty acid-binding protein, brain OS=Homo sapiens OX=9606 GN=FABP7 PE=1 SV=3	By matching	By matching	By matching	By MS/MS	By matching	By matching	By matching	By MS/MS	By matching	By matching	By matching	By MS/MS	By matching	By MS/MS	By matching	By MS/MS	By matching	By MS/MS	By matching	By MS/MS
21.3253	20.2993	21.3198	20.1225	20.4751	18.9611	21.2456	18.675	18.1817	18.8197	17.7056	18.7893	18.3018	19.4112	19.1098	18.8534	18.7778	17.8261	18.3823	NaN	4	4	4	6.6	6.6	6.6	58.397	0	7.728	30996000	25	4	4	4	1	4	3	4	2	4	4	4	4	4	4	2	2	4	2	4	3	3	2	4	1	4	3	4	2	4	4	4	4	4	4	2	2	4	2	4	3	3	2	4	1	4	3	4	2	4	4	4	4	4	4	2	2	4	2	4	3	3	2	4	1	3.8	6.6	6.6	6.6	6.6	6.6	6.6	3.8	3.8	6.6	3.8	6.6	6.6	6.6	4.9	6.6	2.1	2241200	556960	1943700	511670	2339800	1046100	1901600	1129600	2197500	1151800	500470	552620	2750500	860850	2767600	536730	2390400	406720	5073900	136500	1347700	97444	24216	84508	22247	101730	45482	82680	49114	95543	50076	21760	24027	119590	37428	120330	23336	103930	17684	220600	5934.7	529	529	1	110	6.6	6.4	6.6	3	0	3	0	3	3	2	2	2	0	0	0	6	0	1	0	0	0	0	0	NaN	NaN	NaN	NaN	NaN	NaN	NaN	NaN	sp	O43278	SPIT1_HUMAN	sp	O43278	SPIT1_HUMAN	52	>sp	O43278	SPIT1_HUMAN Kunitz-type protease inhibitor 1 OS=Homo sapiens OX=9606 GN=SPINT1 PE=1 SV=2	By MS/MS	By matching	By MS/MS	By matching	By MS/MS	By MS/MS	By MS/MS	By MS/MS	By MS/MS	By matching	By matching	By matching	By MS/MS	By matching	By MS/MS	By matching	By matching	By matching	By matching	By matching
22.4459	21.8974	21.4674	21.1025	22.3227	18.4149	21.5745	20.8419	20.3653	19.9752	NaN	NaN	NaN	NaN	NaN	17.7261	NaN	NaN	NaN	NaN	1	1	1	4	4	4	28.228	0	8.2284	56691000	75	1	1	1	1	1	1	1	1	1	1	1	1	1	1	1	1	1	1	1	1	1	1	1	1	1	1	1	1	1	1	1	1	1	1	1	1	1	1	1	1	1	1	1	1	1	1	1	1	1	1	1	1	1	1	1	1	1	1	1	1	1	1	1	1	4	4	4	4	4	4	4	4	4	4	4	4	4	4	4	4	4	5689000	183830	4098800	430380	2658400	894610	3015400	694200	5944500	989990	823990	549870	4595500	1134100	6278900	782450	7313300	1037600	9095700	480800	4360900	437620	14141	315300	33106	204500	68816	231950	53400	457270	76153	63384	42298	353500	87241	482990	60189	562570	79814	699670	36985	252	252	1	55	4	4	4	7	0	6	3	8	4	8	3	6	6	2	2	8	0	5	0	3	0	4	0	2422	NaN	2650	NaN	NaN	114021	NaN	NaN	sp	O43291	SPIT2_HUMAN	sp	O43291	SPIT2_HUMAN	53	>sp	O43291	SPIT2_HUMAN Kunitz-type protease inhibitor 2 OS=Homo sapiens OX=9606 GN=SPINT2 PE=1 SV=2	By MS/MS	By matching	By MS/MS	By MS/MS	By MS/MS	By MS/MS	By MS/MS	By MS/MS	By MS/MS	By MS/MS	By MS/MS	By MS/MS	By MS/MS	By matching	By MS/MS	By matching	By MS/MS	By matching	By MS/MS	By matching
22.4649	23.0494	NaN	21.5853	19.4663	21.4602	22.1729	22.0951	NaN	21.6165	19.2223	20.0211	NaN	20.4606	NaN	20.887	NaN	NaN	NaN	18.4523	3	3	3	24.6	24.6	24.6	11.959	0	55.025	83328000	77	3	3	3	1	3	3	3	3	0	0	3	2	2	0	2	2	3	1	3	1	0	0	3	2	3	3	3	3	0	0	3	2	2	0	2	2	3	1	3	1	0	0	3	2	3	3	3	3	0	0	3	2	2	0	2	2	3	1	3	1	0	0	3	2	24.6	0	0	24.6	23.7	24.6	0	23.7	23.7	24.6	8.8	24.6	8.8	0	0	24.6	24.6	8077000	1465500	10550000	2234900	0	0	4300900	1335500	1334400	0	2990200	2662400	5475800	578600	16909000	673540	0	0	23521000	1218700	20832000	2019200	366370	2637500	558720	0	0	1075200	333870	333600	0	747550	665600	1368900	144650	4227400	168390	0	0	5880300	304680	114	114	1	68	24.6	24.6	24.6	9	2	12	6	0	0	6	0	2	0	8	5	7	0	10	0	0	0	10	0	NaN	NaN	NaN	NaN	NaN	NaN	NaN	NaN	sp	O43653	PSCA_HUMAN	sp	O43653	PSCA_HUMAN	54	>sp	O43653	PSCA_HUMAN Prostate stem cell antigen OS=Homo sapiens OX=9606 GN=PSCA PE=1 SV=2	By MS/MS	By MS/MS	By MS/MS	By MS/MS	By matching	By matching	By MS/MS	By matching	By MS/MS	By matching	By MS/MS	By MS/MS	By MS/MS	By matching	By MS/MS	By matching	By matching	By matching	By MS/MS	By matching
NaN	NaN	NaN	NaN	NaN	NaN	NaN	NaN	NaN	NaN	NaN	NaN	NaN	NaN	NaN	NaN	NaN	NaN	NaN	19.3476	1	1	1	19	19	19	13.389	0	22.915	10790000	9	1	1	1	1	0	1	1	0	0	1	0	1	0	1	0	1	0	1	0	1	0	1	1	1	0	1	1	0	0	1	0	1	0	1	0	1	0	1	0	1	0	1	1	1	0	1	1	0	0	1	0	1	0	1	0	1	0	1	0	1	0	1	1	1	0	0	19	0	19	0	19	0	19	0	19	0	19	0	19	19	19	0	331880	145980	0	0	320440	0	333360	0	365810	0	169820	0	320820	0	2672300	0	2460400	1281500	2387700	1198900	0	36875	16220	0	0	35605	0	37040	0	40645	0	18869	0	35647	0	296930	0	273380	142390	265300	121	121	1	21	0	19	19	0	0	0	0	0	0	0	0	0	0	0	0	0	0	0	4	0	3	0	2	2518	NaN	2755	NaN	NaN	118051	NaN	NaN	sp	O43768	ENSA_HUMAN	sp	O43768	ENSA_HUMAN	55	>sp	O43768	ENSA_HUMAN Alpha-endosulfine OS=Homo sapiens OX=9606 GN=ENSA PE=1 SV=1	By matching	By matching	By matching	By matching	By matching	By matching	By matching	By matching	By matching	By matching	By matching	By matching	By matching	By matching	By matching	By MS/MS	By matching	By MS/MS	By matching	By MS/MS
NaN	NaN	NaN	NaN	NaN	NaN	NaN	NaN	NaN	NaN	21.7144	21.3471	20.9078	18.9349	NaN	20.9678	20.7858	20.9076	21.5089	18.985	5	5	3	50.7	50.7	25.4	16.801	0	135.99	56035000	61	5	5	3	1	0	5	0	5	0	5	0	3	0	0	0	5	0	5	0	4	1	4	0	4	0	5	0	5	0	5	0	3	0	0	0	5	0	5	0	4	1	4	0	4	0	3	0	3	0	3	0	2	0	0	0	3	0	3	0	2	1	2	0	2	50.7	0	50.7	0	26.8	0	0	0	50.7	0	50.7	0	45.8	9.2	45.8	0	45.8	0	8995700	0	6260400	0	3452800	0	560700	0	0	0	4877100	0	10341000	0	5460200	88438	13903000	0	2096100	6226200	0	999520	0	695590	0	383640	0	62301	0	0	0	541900	0	1149000	0	606690	9826.5	1544800	0	232890	142	142	1	74	0	50.7	0	0	11	0	12	0	7	0	0	0	0	0	6	0	6	0	4	0	15	0	0	NaN	NaN	NaN	NaN	NaN	NaN	NaN	NaN	sp	O60234	GMFG_HUMAN	sp	O60234	GMFG_HUMAN	56	>sp	O60234	GMFG_HUMAN Glia maturation factor gamma OS=Homo sapiens OX=9606 GN=GMFG PE=1 SV=1	By matching	By MS/MS	By matching	By MS/MS	By matching	By MS/MS	By matching	By matching	By matching	By matching	By matching	By MS/MS	By matching	By MS/MS	By matching	By MS/MS	By matching	By MS/MS	By matching	By matching
18.4915	19.407	21.7538	23.8928	18.3754	21.37	20.7992	24.0654	22.8272	22.4371	19.645	19.3014	20.9561	21.2873	22.0475	21.6196	20.452	20.7949	20.3251	20.4992	27	27	27	10.8	10.8	10.8	398.73	0	200.53	250070000	177	27	27	27	1	4	13	4	10	13	15	20	17	2	18	16	17	6	13	24	18	23	14	22	16	4	13	4	10	13	15	20	17	2	18	16	17	6	13	24	18	23	14	22	16	4	13	4	10	13	15	20	17	2	18	16	17	6	13	24	18	23	14	22	16	3.4	4.9	6.2	7.7	7.4	0.9	7.5	6.3	6.6	2.4	5.4	10.1	7.1	9	5.8	9.1	6.6	743560	2030200	428220	1883500	5147700	4730900	15775000	6503200	378630	5637600	5006500	6151400	2075300	6357000	72169000	8294200	44253000	7328300	46342000	8832900	2174500	6465.8	17654	3723.6	16379	44762	41138	137180	56549	3292.4	49023	43534	53491	18046	55278	627560	72123	384810	63725	402970	76808	3623	3623	1	513	1.1	4.8	1.8	0	0	0	0	4	2	24	1	0	8	2	5	0	2	90	0	33	0	6	0	NaN	NaN	NaN	NaN	NaN	NaN	13	1848	sp	O60494	CUBN_HUMAN	sp	O60494	CUBN_HUMAN	57	>sp	O60494	CUBN_HUMAN Cubilin OS=Homo sapiens OX=9606 GN=CUBN PE=1 SV=5	By matching	By matching	By matching	By matching	By MS/MS	By MS/MS	By MS/MS	By MS/MS	By matching	By MS/MS	By MS/MS	By MS/MS	By matching	By MS/MS	By MS/MS	By matching	By MS/MS	By matching	By MS/MS	By matching
19.1904	NaN	NaN	NaN	NaN	NaN	NaN	NaN	NaN	NaN	NaN	NaN	NaN	17.7002	NaN	NaN	NaN	NaN	NaN	NaN	2	2	2	22.9	22.9	22.9	19.116	0.0072202	2.7266	7487900	8	2	2	2	1	2	1	1	0	1	2	1	2	1	1	1	0	2	0	0	0	0	0	1	0	2	1	1	0	1	2	1	2	1	1	1	0	2	0	0	0	0	0	1	0	2	1	1	0	1	2	1	2	1	1	1	0	2	0	0	0	0	0	1	0	0	7.8	22.9	7.8	22.9	7.8	7.8	7.8	0	22.9	0	0	0	0	0	7.8	0	646940	121090	738180	0	628550	553780	639690	302270	1299900	586880	91084	0	953000	0	0	0	0	0	926540	0	1248000	107820	20181	123030	0	104760	92297	106620	50378	216650	97814	15181	0	158830	0	0	0	0	0	154420	0	179	179	1	25	22.9	7.8	7.8	1	0	1	0	0	0	0	1	3	2	0	0	0	0	0	0	0	0	0	0	NaN	NaN	NaN	NaN	NaN	NaN	NaN	NaN	sp	O60888	CUTA_HUMAN	sp	O60888	CUTA_HUMAN	58	>sp	O60888	CUTA_HUMAN Protein CutA OS=Homo sapiens OX=9606 GN=CUTA PE=1 SV=2	By MS/MS	By matching	By MS/MS	By matching	By matching	By matching	By matching	By MS/MS	By MS/MS	By MS/MS	By matching	By matching	By matching	By matching	By matching	By matching	By matching	By matching	By matching	By matching
NaN	NaN	NaN	NaN	NaN	NaN	NaN	NaN	NaN	NaN	19.0908	19.03	NaN	NaN	NaN	NaN	NaN	NaN	NaN	NaN	2	2	2	3.6	3.6	3.6	77.134	0	10.602	5334400	2	2	2	2	1	1	2	0	2	0	1	0	1	0	1	0	1	0	2	0	1	0	2	0	0	1	2	0	2	0	1	0	1	0	1	0	1	0	2	0	1	0	2	0	0	1	2	0	2	0	1	0	1	0	1	0	1	0	2	0	1	0	2	0	0	3.6	0	2.2	0	2.2	0	2.2	0	2.2	0	3.6	0	2.2	0	3.6	0	0	67352	1445400	0	1124500	0	191070	0	94733	0	56816	0	127850	0	536960	0	485440	0	1204400	0	0	166700	2104.7	45168	0	35140	0	5970.9	0	2960.4	0	1775.5	0	3995.2	0	16780	0	15170	0	37636	0	0	727	727	1	24	1.4	3.6	0	0	1	0	1	0	0	0	0	0	0	0	0	0	0	0	0	0	0	0	0	NaN	NaN	NaN	NaN	NaN	NaN	NaN	NaN	sp	O75112	LDB3_HUMAN	sp	O75112	LDB3_HUMAN	59	>sp	O75112	LDB3_HUMAN LIM domain-binding protein 3 OS=Homo sapiens OX=9606 GN=LDB3 PE=1 SV=2	By matching	By MS/MS	By matching	By MS/MS	By matching	By matching	By matching	By matching	By matching	By matching	By matching	By matching	By matching	By matching	By matching	By matching	By matching	By matching	By matching	By matching
NaN	20.6401	20.2746	20.205	22.7852	18.9071	22.5081	21.0837	20.0399	20.4177	17.5989	NaN	18.2834	18.9588	19.1576	18.3969	NaN	18.4597	18.4644	17.7584	2	2	2	6.6	6.6	6.6	33.348	0	36.074	49738000	90	2	2	2	1	1	2	2	1	2	2	2	2	2	2	2	2	2	1	2	2	2	2	2	2	1	2	2	1	2	2	2	2	2	2	2	2	2	1	2	2	2	2	2	2	1	2	2	1	2	2	2	2	2	2	2	2	2	1	2	2	2	2	2	2	3.3	6.6	6.6	6.6	6.6	6.6	6.6	6.6	6.6	6.6	3.3	6.6	6.6	6.6	6.6	6.6	6.6	1675000	414300	3171300	681770	2360100	674420	4491000	1371800	6569500	1309000	942110	856130	5622900	1254100	5220600	1008100	3724400	1679800	6123200	588750	4144900	139590	34525	264280	56814	196670	56201	374250	114320	547460	109080	78509	71344	468580	104500	435050	84011	310370	139990	510270	49063	302	302	1	68	3.3	6.6	6.6	5	0	7	3	6	1	9	3	9	6	2	3	7	1	11	1	5	0	11	0	NaN	NaN	NaN	NaN	NaN	NaN	NaN	NaN	sp	O75144	ICOSL_HUMAN	sp	O75144	ICOSL_HUMAN	60	>sp	O75144	ICOSL_HUMAN ICOS ligand OS=Homo sapiens OX=9606 GN=ICOSLG PE=1 SV=2	By MS/MS	By matching	By MS/MS	By MS/MS	By MS/MS	By MS/MS	By MS/MS	By MS/MS	By MS/MS	By MS/MS	By MS/MS	By MS/MS	By MS/MS	By MS/MS	By MS/MS	By MS/MS	By MS/MS	By matching	By MS/MS	By matching
NaN	NaN	NaN	NaN	NaN	18.4452	NaN	NaN	NaN	NaN	20.8403	21.0921	21.0625	20.8664	19.1118	20.2185	21.835	19.4865	21.1285	20.8074	7	7	7	58	58	58	21.007	0	73.496	58683000	75	7	7	7	1	0	5	0	5	0	5	0	6	0	3	2	5	0	6	0	3	0	6	0	6	0	5	0	5	0	5	0	6	0	3	2	5	0	6	0	3	0	6	0	6	0	5	0	5	0	5	0	6	0	3	2	5	0	6	0	3	0	6	0	6	41	0	41	0	53.2	0	21.3	12.2	38.3	0	53.2	0	21.3	0	45.7	0	45.7	0	4971300	0	5246100	0	3872300	0	3921200	0	781190	495770	2782800	0	18997000	0	1855100	0	10475000	0	5284300	4514100	0	382410	0	403540	0	297870	0	301630	0	60091	38136	214060	0	1461300	0	142700	0	805810	0	406480	188	188	1	88	0	31.9	0	0	6	0	11	0	7	0	7	0	0	0	4	0	16	0	0	0	15	0	9	NaN	NaN	NaN	NaN	NaN	NaN	NaN	NaN	sp	O75223	GGCT_HUMAN	sp	O75223	GGCT_HUMAN	61	>sp	O75223	GGCT_HUMAN Gamma-glutamylcyclotransferase OS=Homo sapiens OX=9606 GN=GGCT PE=1 SV=1	By matching	By MS/MS	By matching	By MS/MS	By matching	By MS/MS	By matching	By MS/MS	By matching	By matching	By matching	By MS/MS	By matching	By MS/MS	By matching	By matching	By matching	By MS/MS	By matching	By MS/MS
NaN	NaN	NaN	NaN	NaN	NaN	NaN	NaN	NaN	NaN	23.075	23.4253	22.224	19.0875	18.1448	22.0383	20.0495	18.9947	20.802	NaN	5	5	5	67.5	67.5	67.5	12.774	0	92.187	86959000	100	5	5	5	1	0	5	0	5	0	4	0	4	0	3	0	5	0	4	0	3	0	5	0	1	0	5	0	5	0	4	0	4	0	3	0	5	0	4	0	3	0	5	0	1	0	5	0	5	0	4	0	4	0	3	0	5	0	4	0	3	0	5	0	1	67.5	0	58.8	0	58.8	0	36	0	67.5	0	58.8	0	50	0	67.5	0	11.4	0	21946000	0	24354000	0	8552200	0	1713100	0	338840	0	10382000	0	9747000	0	944190	0	8470400	0	511560	10870000	0	2743200	0	3044300	0	1069000	0	214140	0	42354	0	1297800	0	1218400	0	118020	0	1058800	0	63945	114	114	1	82	0	67.5	0	0	26	0	34	0	14	0	0	0	0	0	16	0	5	0	0	0	5	0	0	NaN	NaN	NaN	NaN	NaN	NaN	NaN	NaN	sp	O75368	SH3L1_HUMAN	sp	O75368	SH3L1_HUMAN	62	>sp	O75368	SH3L1_HUMAN SH3 domain-binding glutamic acid-rich-like protein OS=Homo sapiens OX=9606 GN=SH3BGRL PE=1 SV=1	By matching	By MS/MS	By matching	By MS/MS	By matching	By MS/MS	By matching	By matching	By matching	By matching	By matching	By MS/MS	By matching	By MS/MS	By matching	By matching	By matching	By MS/MS	By matching	By matching
NaN	NaN	NaN	NaN	NaN	NaN	NaN	NaN	NaN	20.2177	NaN	NaN	NaN	NaN	NaN	NaN	NaN	NaN	NaN	NaN	3	2	2	1.7	1.4	1.4	278.16	0.0072993	2.8375	17207000	8	3	2	2	1	1	0	1	1	1	1	1	1	1	1	0	1	1	1	1	1	1	1	2	1	1	0	1	1	1	1	1	1	1	1	0	1	1	0	1	1	1	0	2	1	1	0	1	1	1	1	1	1	1	1	0	1	1	0	1	1	1	0	2	1	0.5	0.5	0.5	0.5	0.5	0.5	0.5	0	0.5	0.5	0.3	0.5	0.5	0.5	0.3	1.4	0.5	735620	0	318870	167940	728390	523060	502000	142630	369860	112490	0	83385	880310	0	1470900	127880	591850	0	10109000	342580	121170	5180.5	0	2245.6	1182.7	5129.5	3683.5	3535.2	1004.4	2604.7	792.21	0	587.22	6199.4	0	10359	900.6	4168	0	71189	2412.6	2602	2602	1	23	0.5	0	0.5	1	0	2	0	2	0	0	0	0	0	0	0	1	0	1	0	0	0	1	0	NaN	NaN	NaN	NaN	NaN	NaN	NaN	NaN	sp	O75369	FLNB_HUMAN	sp	O75369	FLNB_HUMAN	63	>sp	O75369	FLNB_HUMAN Filamin-B OS=Homo sapiens OX=9606 GN=FLNB PE=1 SV=2	By MS/MS	By matching	By MS/MS	By matching	By MS/MS	By matching	By matching	By matching	By matching	By matching	By matching	By matching	By MS/MS	By matching	By MS/MS	By matching	By matching	By matching	By MS/MS	By matching
NaN	NaN	NaN	NaN	NaN	NaN	NaN	NaN	NaN	NaN	NaN	NaN	NaN	NaN	NaN	NaN	NaN	NaN	18.4541	NaN	1	1	1	27	27	27	10.058	0	4.8244	10810000	7	1	1	1	1	0	1	0	1	0	0	0	1	0	1	0	1	0	1	0	1	0	1	0	1	0	1	0	1	0	0	0	1	0	1	0	1	0	1	0	1	0	1	0	1	0	1	0	1	0	0	0	1	0	1	0	1	0	1	0	1	0	1	0	1	27	0	0	0	27	0	27	0	27	0	27	0	27	0	27	0	27	0	232600	0	781950	0	0	0	1626700	0	1964500	0	1685800	0	1196900	0	989480	0	1866300	0	465730	1801700	0	38767	0	130330	0	0	0	271120	0	327420	0	280970	0	199480	0	164910	0	311040	0	77621	89	89	1	14	0	27	0	0	0	0	0	0	0	0	2	0	5	0	0	0	0	0	0	0	0	0	0	460	NaN	495	NaN	NaN	22966	14	15	sp	O75531	BAF_HUMAN	sp	O75531	BAF_HUMAN	64	>sp	O75531	BAF_HUMAN Barrier-to-autointegration factor OS=Homo sapiens OX=9606 GN=BANF1 PE=1 SV=1	By matching	By matching	By matching	By MS/MS	By matching	By matching	By matching	By MS/MS	By matching	By MS/MS	By matching	By matching	By matching	By matching	By matching	By matching	By matching	By matching	By matching	By matching
20.3011	19.3024	22.2171	21.7902	19.3692	22.2414	20.4449	24.8539	24.6334	23.2689	19.4007	22.366	19.1123	21.062	21.7022	22.0309	21.5172	24.2328	23.8271	18.1826	7	7	7	57.1	57.1	57.1	21.731	0	218.57	616460000	177	7	7	7	1	3	5	2	5	5	4	5	6	3	4	6	6	4	5	7	6	7	5	7	2	3	5	2	5	5	4	5	6	3	4	6	6	4	5	7	6	7	5	7	2	3	5	2	5	5	4	5	6	3	4	6	6	4	5	7	6	7	5	7	2	41.3	35.7	31.6	35.7	45.4	27.6	24	45.4	45.4	31.6	49	57.1	45.4	57.1	41.3	57.1	19.4	942930	1825700	263860	9343400	4638400	2423400	4681300	3713000	727300	3179100	6585400	7215500	1878500	5380500	126780000	62136000	189160000	60946000	123690000	944780	61646000	94293	182570	26386	934340	463840	242340	468130	371300	72730	317910	658540	721550	187850	538050	12678000	6213600	18916000	6094600	12369000	94478	196	196	1	220	19.9	35.7	15.8	0	5	0	11	2	1	4	5	0	4	10	12	3	5	37	18	28	18	14	0	NaN	NaN	NaN	NaN	NaN	NaN	NaN	NaN	sp	O75594	PGRP1_HUMAN	sp	O75594	PGRP1_HUMAN	65	>sp	O75594	PGRP1_HUMAN Peptidoglycan recognition protein 1 OS=Homo sapiens OX=9606 GN=PGLYRP1 PE=1 SV=1	By MS/MS	By MS/MS	By matching	By MS/MS	By MS/MS	By MS/MS	By MS/MS	By MS/MS	By matching	By MS/MS	By MS/MS	By MS/MS	By MS/MS	By MS/MS	By MS/MS	By MS/MS	By MS/MS	By MS/MS	By MS/MS	By matching
20.0789	21.1313	21.5923	20.919	21.2652	20.0723	20.6929	21.3132	21.4687	21.8112	18.659	19.5986	19.3065	19.6835	20.4846	19.7272	18.2435	19.662	19.1988	19.7733	8	8	8	8	8	8	158.54	0	31.894	91747000	54	8	8	8	1	4	3	6	4	7	5	7	5	7	7	7	5	8	4	8	4	7	5	8	7	4	3	6	4	7	5	7	5	7	7	7	5	8	4	8	4	7	5	8	7	4	3	6	4	7	5	7	5	7	7	7	5	8	4	8	4	7	5	8	7	3.3	6.9	5	6.9	5.3	6.9	6.9	7.3	5	8	4.3	8	4.5	7.3	5.5	8	7.3	955510	336770	2438900	700480	2728600	1030100	3701900	1456700	2902000	2184400	2936300	1071100	2923800	1424700	15964000	1834200	12006000	2413800	28728000	4009500	1433600	14930	5262	38108	10945	42635	16095	57842	22760	45343	34132	45880	16737	45684	22261	249440	28660	187590	37716	448880	62649	1429	1429	1	184	4.2	2.3	6.2	3	0	3	2	5	0	2	2	6	5	2	1	4	0	7	0	3	1	6	2	NaN	NaN	NaN	NaN	NaN	NaN	NaN	NaN	sp	O75882	ATRN_HUMAN	sp	O75882	ATRN_HUMAN	66	>sp	O75882	ATRN_HUMAN Attractin OS=Homo sapiens OX=9606 GN=ATRN PE=1 SV=2	By MS/MS	By matching	By MS/MS	By MS/MS	By MS/MS	By matching	By MS/MS	By MS/MS	By MS/MS	By MS/MS	By MS/MS	By MS/MS	By MS/MS	By matching	By MS/MS	By matching	By MS/MS	By MS/MS	By MS/MS	By MS/MS
NaN	NaN	NaN	NaN	NaN	NaN	NaN	NaN	NaN	NaN	NaN	NaN	NaN	NaN	NaN	NaN	NaN	NaN	NaN	17.6075	1	1	1	11	11	11	13.331	0	36.757	5408500	15	1	1	1	1	0	1	0	1	0	1	1	1	0	1	0	1	0	1	1	1	1	1	1	1	0	1	0	1	0	1	1	1	0	1	0	1	0	1	1	1	1	1	1	1	0	1	0	1	0	1	1	1	0	1	0	1	0	1	1	1	1	1	1	1	11	0	11	11	11	0	11	0	11	0	11	11	11	11	11	11	11	0	124690	0	633010	0	153390	64996	339220	0	79774	0	326140	0	730810	210310	608400	193400	888830	324470	731030	676060	0	15587	0	79126	0	19174	8124.5	42403	0	9971.8	0	40767	0	91352	26289	76050	24175	111100	40559	91379	127	127	1	23	0	11	0	0	2	0	3	0	1	0	1	0	0	0	2	0	5	0	0	0	1	0	0	752	NaN	812	NaN	NaN	35554	NaN	NaN	sp	O76070	SYUG_HUMAN	sp	O76070	SYUG_HUMAN	67	>sp	O76070	SYUG_HUMAN Gamma-synuclein OS=Homo sapiens OX=9606 GN=SNCG PE=1 SV=2	By matching	By MS/MS	By matching	By MS/MS	By matching	By MS/MS	By matching	By MS/MS	By matching	By matching	By matching	By MS/MS	By matching	By MS/MS	By matching	By matching	By matching	By MS/MS	By matching	By matching
24.2794	23.5777	23.8571	23.5225	24.3972	21.6765	23.8833	23.275	22.7117	22.9065	19.6041	20.2349	20.9868	21.1253	22.0976	20.5257	20.2123	21.832	21.564	21.4145	4	4	4	24.8	24.8	24.8	26.825	0	193.86	335860000	249	4	4	4	1	3	4	3	4	3	4	3	4	3	4	3	3	3	4	4	4	4	4	4	4	3	4	3	4	3	4	3	4	3	4	3	3	3	4	4	4	4	4	4	4	3	4	3	4	3	4	3	4	3	4	3	3	3	4	4	4	4	4	4	4	24.8	18	24.8	18	24.8	18	24.8	18	24.8	18	24.8	24.8	24.8	24.8	24.8	24.8	24.8	19105000	1994400	11516000	2527100	15914000	3749100	17747000	4375500	25100000	6056700	3979400	2563300	20941000	4353000	44355000	12613000	49360000	17318000	62085000	10208000	37318000	2122800	221600	1279600	280790	1768200	416560	1971900	486170	2788900	672970	442160	284810	2326800	483670	4928300	1401500	5484500	1924300	6898400	1134200	250	250	1	162	18	24.8	18	21	0	14	5	18	6	22	6	26	12	10	6	21	0	27	7	21	10	13	4	NaN	NaN	NaN	NaN	NaN	NaN	NaN	NaN	sp	O76076	CCN5_HUMAN	sp	O76076	CCN5_HUMAN	68	>sp	O76076	CCN5_HUMAN CCN family member 5 OS=Homo sapiens OX=9606 GN=CCN5 PE=1 SV=1	By MS/MS	By matching	By MS/MS	By MS/MS	By MS/MS	By MS/MS	By MS/MS	By MS/MS	By MS/MS	By MS/MS	By MS/MS	By MS/MS	By MS/MS	By matching	By MS/MS	By MS/MS	By MS/MS	By MS/MS	By MS/MS	By MS/MS
NaN	19.9593	20.1824	20.784	NaN	NaN	NaN	19.3616	18.3521	21.3872	20.8611	20.5374	19.4593	21.1519	19.4554	20.9436	20.9115	20.102	20.7348	20.0682	7	7	7	23.2	23.2	23.2	55.016	0	27.486	75728000	77	7	7	7	1	1	6	4	4	4	4	3	5	1	3	1	4	1	4	6	4	3	5	7	2	1	6	4	4	4	4	3	5	1	3	1	4	1	4	6	4	3	5	7	2	1	6	4	4	4	4	3	5	1	3	1	4	1	4	6	4	3	5	7	2	11.4	12.2	11.6	9.4	13.8	2.6	7.8	2.6	11.4	2.6	11.4	20.4	11.4	9.2	18	23.2	4.8	1007400	5328400	1251200	3082000	2040200	1488400	2002800	4234100	155220	823840	330330	4748900	444450	8254500	4344000	3407000	1458400	8553200	20790000	1984100	3155300	41976	222020	52133	128420	85010	62017	83449	176420	6467.6	34326	13764	197870	18519	343940	181000	141960	60765	356380	866240	82670	500	500	1	134	2.8	16.6	12.2	1	8	4	7	4	0	7	8	0	1	0	9	1	5	0	3	0	3	14	2	NaN	NaN	NaN	NaN	NaN	NaN	NaN	NaN	sp	O94919	ENDD1_HUMAN	sp	O94919	ENDD1_HUMAN	69	>sp	O94919	ENDD1_HUMAN Endonuclease domain-containing 1 protein OS=Homo sapiens OX=9606 GN=ENDOD1 PE=1 SV=2	By MS/MS	By MS/MS	By MS/MS	By MS/MS	By MS/MS	By matching	By MS/MS	By MS/MS	By matching	By MS/MS	By matching	By MS/MS	By MS/MS	By MS/MS	By matching	By MS/MS	By matching	By MS/MS	By MS/MS	By MS/MS
NaN	NaN	NaN	NaN	NaN	NaN	NaN	NaN	NaN	NaN	NaN	NaN	NaN	NaN	NaN	NaN	NaN	NaN	14.8	NaN	2	2	2	1	1	1	309.35	0	9.1765	218770000	2	2	2	2	1	1	1	1	0	1	0	1	1	1	1	1	1	1	1	1	1	1	1	1	1	1	1	1	0	1	0	1	1	1	1	1	1	1	1	1	1	1	1	1	1	1	1	1	0	1	0	1	1	1	1	1	1	1	1	1	1	1	1	1	1	0	0.7	0	0.7	0.7	0.7	0.7	0.7	0.7	0.7	0.7	0.7	0.7	0.7	0.3	0.7	0.7	5774500	153420	15080000	0	8093900	0	11073000	544440	4998100	1625600	641970	102830	6070000	48561	32800000	6348000	52971000	163250	69027000	3251700	1670000	44080	1171.1	115110	0	61786	0	84525	4156	38154	12409	4900.6	784.95	46336	370.69	250380	48458	404360	1246.2	526920	24822	2799	2799	1	30	0.7	0.7	0.7	0	0	0	0	0	0	0	0	0	0	0	0	0	0	1	0	0	0	1	0	NaN	NaN	NaN	NaN	NaN	NaN	NaN	NaN	sp	O95071	UBR5_HUMAN	sp	O95071	UBR5_HUMAN	70	>sp	O95071	UBR5_HUMAN E3 ubiquitin-protein ligase UBR5 OS=Homo sapiens OX=9606 GN=UBR5 PE=1 SV=2	By matching	By matching	By matching	By matching	By matching	By matching	By matching	By matching	By matching	By matching	By matching	By matching	By matching	By matching	By MS/MS	By matching	By matching	By MS/MS	By MS/MS	By matching
21.795	20.1888	20.9913	20.8541	19.2114	19.3211	20.5239	21.5078	20.929	21.0289	22.3151	22.5882	21.5323	21.981	22.2056	22.7698	23.1928	23.5637	22.9555	21.723	11	11	11	53.9	53.9	53.9	27.547	0	86.702	258910000	260	11	11	11	1	4	11	6	9	6	9	7	10	2	10	7	11	7	9	10	11	10	10	8	8	4	11	6	9	6	9	7	10	2	10	7	11	7	9	10	11	10	10	8	8	4	11	6	9	6	9	7	10	2	10	7	11	7	9	10	11	10	10	8	8	52.7	32.2	48.8	36.8	53.5	10.1	48.1	43.4	53.9	42.6	53.5	53.9	53.9	48.1	53.9	39.1	39.5	1919600	14332000	1122100	13438000	1652300	6313900	2761400	8937100	370850	8073800	1495600	16288000	1333800	34407000	12682000	39812000	16104000	44935000	18856000	14077000	19916000	147660	1102400	86313	1033700	127100	485680	212420	687470	28527	621060	115050	1252900	102600	2646700	975570	3062500	1238800	3456500	1450400	1082900	258	258	1	308	21.7	53.9	32.6	2	16	1	21	3	10	4	15	0	11	0	23	2	28	15	37	14	39	7	12	NaN	NaN	NaN	NaN	NaN	NaN	NaN	NaN	sp	O95336	6PGL_HUMAN	sp	O95336	6PGL_HUMAN	71	>sp	O95336	6PGL_HUMAN 6-phosphogluconolactonase OS=Homo sapiens OX=9606 GN=PGLS PE=1 SV=2	By MS/MS	By MS/MS	By MS/MS	By MS/MS	By MS/MS	By MS/MS	By MS/MS	By MS/MS	By matching	By MS/MS	By matching	By MS/MS	By MS/MS	By MS/MS	By MS/MS	By MS/MS	By MS/MS	By MS/MS	By MS/MS	By MS/MS
22.0982	22.1183	21.9391	20.9938	21.3103	18.4109	22.1638	20.7379	NaN	20.2533	NaN	NaN	NaN	NaN	NaN	NaN	NaN	NaN	NaN	NaN	3	3	3	7.1	7.1	7.1	68.486	0	190.09	44913000	90	3	3	3	1	3	0	3	0	3	1	3	1	3	0	2	0	3	0	3	1	1	0	2	0	3	0	3	0	3	1	3	1	3	0	2	0	3	0	3	1	1	0	2	0	3	0	3	0	3	1	3	1	3	0	2	0	3	0	3	1	1	0	2	0	0	7.1	2.3	7.1	2.9	7.1	0	5.1	0	7.1	0	7.1	2.9	2.9	0	5.1	0	4112500	0	5861500	0	3341100	93128	2671800	127770	2877400	0	614220	0	6529300	0	8135200	79597	443370	0	10027000	0	1247600	114240	0	162820	0	92808	2586.9	74218	3549.2	79928	0	17062	0	181370	0	225980	2211	12316	0	278520	0	622	622	1	53	7.1	0	7.1	10	0	14	0	5	0	8	0	8	0	2	0	15	0	15	0	2	0	11	0	NaN	NaN	NaN	NaN	NaN	NaN	NaN	NaN	sp	O95460	MATN4_HUMAN	sp	O95460	MATN4_HUMAN	72	>sp	O95460	MATN4_HUMAN Matrilin-4 OS=Homo sapiens OX=9606 GN=MATN4 PE=1 SV=3	By MS/MS	By matching	By MS/MS	By matching	By MS/MS	By matching	By MS/MS	By matching	By MS/MS	By matching	By MS/MS	By matching	By MS/MS	By matching	By MS/MS	By matching	By MS/MS	By matching	By MS/MS	By matching
19.3493	19.7869	21.1671	18.4694	NaN	18.5015	19.4243	20.323	20.0057	19.6045	20.9131	21.7317	21.3509	21.024	20.998	21.8238	21.6261	22.9839	21.8939	21.8596	6	6	6	29.1	29.1	29.1	29.644	0	168.8	134030000	210	6	6	6	1	2	6	2	5	2	6	2	5	1	5	3	6	3	5	5	5	3	4	5	4	2	6	2	5	2	6	2	5	1	5	3	6	3	5	5	5	3	4	5	4	2	6	2	5	2	6	2	5	1	5	3	6	3	5	5	5	3	4	5	4	26	11.2	29.1	13	26	8.1	26	17.2	29.1	16.1	26	26	26	17.9	22.8	26	22.8	556060	5564700	1278100	7615900	604230	5377100	347950	4369700	526500	3031400	610750	9482300	1280400	12376000	6835200	27163000	5864000	19725000	6041900	15384000	7884400	32709	327340	75181	447990	35543	316300	20468	257040	30971	178320	35927	557780	75316	727970	402070	1597800	344940	1160300	355410	904940	285	285	1	135	13.7	29.1	13	3	17	5	26	3	13	0	14	3	12	1	25	8	13	7	26	2	14	2	16	NaN	NaN	NaN	NaN	NaN	NaN	NaN	NaN	sp	O95865	DDAH2_HUMAN	sp	O95865	DDAH2_HUMAN	73	>sp	O95865	DDAH2_HUMAN N(G),N(G)-dimethylarginine dimethylaminohydrolase 2 OS=Homo sapiens OX=9606 GN=DDAH2 PE=1 SV=1	By MS/MS	By MS/MS	By MS/MS	By MS/MS	By MS/MS	By MS/MS	By matching	By MS/MS	By MS/MS	By MS/MS	By MS/MS	By MS/MS	By MS/MS	By MS/MS	By MS/MS	By MS/MS	By MS/MS	By MS/MS	By MS/MS	By MS/MS
20.9935	21.0226	NaN	20.3318	22.0792	19.0294	22.082	21.3864	19.4228	19.5592	NaN	18.7833	19.4996	19.4634	19.3837	NaN	NaN	19.3846	18.9388	19.1892	3	3	3	12.4	12.4	12.4	49.405	0	9.2969	50248000	40	3	3	3	1	2	1	2	2	2	2	2	2	1	2	1	1	2	1	3	2	3	3	2	2	2	1	2	2	2	2	2	2	1	2	1	1	2	1	3	2	3	3	2	2	2	1	2	2	2	2	2	2	1	2	1	1	2	1	3	2	3	3	2	2	6.8	6.8	6.8	6.8	6.8	2.9	6.8	2.9	2.9	6.8	2.9	12.4	6.8	12.4	12.4	6.8	6.8	3659100	232640	4382500	658990	737320	1033200	1902300	1096000	3817100	587710	658940	233220	4386600	201110	8383100	1270500	5523000	1601200	8345900	1537700	2284000	166320	10575	199200	29954	33515	46963	86468	49818	173500	26714	29952	10601	199390	9141.3	381050	57751	251050	72783	379360	69897	443	443	1	79	6.8	2.9	6.8	4	0	5	0	0	0	2	0	6	1	0	0	7	0	9	0	3	0	3	0	NaN	NaN	NaN	NaN	NaN	NaN	NaN	NaN	sp	O95967	FBLN4_HUMAN	sp	O95967	FBLN4_HUMAN	74	>sp	O95967	FBLN4_HUMAN EGF-containing fibulin-like extracellular matrix protein 2 OS=Homo sapiens OX=9606 GN=EFEMP2 PE=1 SV=3	By MS/MS	By matching	By MS/MS	By matching	By matching	By matching	By MS/MS	By matching	By MS/MS	By MS/MS	By matching	By matching	By MS/MS	By matching	By MS/MS	By matching	By MS/MS	By matching	By MS/MS	By matching
20.8351	20.0238	20.6756	21.7889	20.8287	20.3578	NaN	22.2312	22.4331	20.6793	18.4508	18.7804	19.8177	19.3818	20.0242	20.29	18.0354	NaN	19.3004	NaN	5	5	5	33.5	33.5	33.5	21.099	0	12.257	89949000	43	5	5	5	1	3	2	3	3	3	2	4	2	3	2	2	3	2	2	5	2	5	3	5	2	3	2	3	3	3	2	4	2	3	2	2	3	2	2	5	2	5	3	5	2	3	2	3	3	3	2	4	2	3	2	2	3	2	2	5	2	5	3	5	2	17.5	18.6	12.9	18.6	12.9	18.6	12.9	13.4	17.5	12.9	12.9	33.5	13.4	33.5	17.5	33.5	13.4	3272600	544500	1719800	1311600	1985500	2040200	3752200	1070100	4033100	1933800	773020	1517500	661880	542980	14977000	972390	30045000	4327600	14191000	277170	8994900	327260	54450	171980	131160	198550	204020	375220	107010	403310	193380	77302	151750	66188	54298	1497700	97239	3004500	432760	1419100	27717	194	194	1	102	18.6	12.9	18.6	1	0	0	1	2	0	4	1	2	1	1	2	2	0	9	0	12	2	3	0	NaN	NaN	NaN	NaN	NaN	NaN	NaN	NaN	sp	O95998	I18BP_HUMAN	sp	O95998	I18BP_HUMAN	75	>sp	O95998	I18BP_HUMAN Interleukin-18-binding protein OS=Homo sapiens OX=9606 GN=IL18BP PE=1 SV=2	By MS/MS	By matching	By matching	By MS/MS	By MS/MS	By matching	By MS/MS	By MS/MS	By MS/MS	By MS/MS	By MS/MS	By MS/MS	By MS/MS	By matching	By MS/MS	By matching	By MS/MS	By MS/MS	By MS/MS	By matching
NaN	NaN	NaN	20.0482	NaN	NaN	17.9164	20.3891	19.2536	19.4368	19.8375	20.119	18.4159	20.0411	NaN	19.7593	21.2504	21.1216	20.2914	NaN	2	2	2	8.8	8.8	8.8	45.386	0	109.26	53405000	53	2	2	2	1	0	2	1	2	1	2	2	2	0	1	1	2	2	2	2	2	2	2	2	1	0	2	1	2	1	2	2	2	0	1	1	2	2	2	2	2	2	2	2	1	0	2	1	2	1	2	2	2	0	1	1	2	2	2	2	2	2	2	2	1	8.8	3.8	8.8	8.8	8.8	0	3.8	5	8.8	8.8	8.8	8.8	8.8	8.8	8.8	8.8	3.8	0	2516200	267920	2457700	61123	716510	1619700	1960400	0	118010	56426	2063300	199830	11087000	5602000	6795500	4391200	6887900	4897000	1707700	3337800	0	157260	16745	153610	3820.2	44782	101230	122530	0	7375.6	3526.6	128960	12489	692940	350130	424720	274450	430490	306060	106730	420	420	1	58	0	8.8	3.8	0	3	0	5	0	0	3	3	0	0	0	4	0	7	7	9	4	5	2	1	NaN	NaN	NaN	NaN	NaN	NaN	NaN	NaN	sp	O96009	NAPSA_HUMAN	sp	O96009	NAPSA_HUMAN	76	>sp	O96009	NAPSA_HUMAN Napsin-A OS=Homo sapiens OX=9606 GN=NAPSA PE=1 SV=1	By matching	By MS/MS	By matching	By MS/MS	By matching	By MS/MS	By MS/MS	By MS/MS	By matching	By matching	By matching	By MS/MS	By matching	By MS/MS	By MS/MS	By MS/MS	By MS/MS	By MS/MS	By MS/MS	By MS/MS
17.8754	18.9446	18.3363	18.4687	19.1964	16.7358	19.5461	18.1984	20.1829	19.8473	25.873	26.3382	26.2401	25.8695	24.7069	25.6809	25.7272	26.5976	27.0334	28.0692	10	10	10	86.4	86.4	86.4	15.936	0	314.59	3130200000	667	10	10	10	1	3	9	2	9	4	9	4	9	4	8	3	9	4	9	6	9	4	8	4	9	3	9	2	9	4	9	4	9	4	8	3	9	4	9	6	9	4	8	4	9	3	9	2	9	4	9	4	9	4	8	3	9	4	9	6	9	4	8	4	9	77.9	64.3	77.9	50	77.9	64.3	77.9	51.3	77.9	64.3	77.9	77.9	79.9	66.9	79.9	66.9	79.9	704690	201070000	1159300	188300000	1074700	154000000	1026300	122530000	1267500	38192000	530530	127140000	1786300	388700000	1389000	250890000	6519800	752630000	17084000	874220000	391280000	88087	25133000	144910	23537000	134340	19251000	128280	15317000	158440	4774000	66316	15893000	223290	48587000	173630	31362000	814980	94079000	2135500	109280000	154	154	1	358	40.9	77.9	19.5	0	64	2	59	0	49	0	53	1	28	0	50	2	46	0	74	1	100	4	134	NaN	NaN	NaN	NaN	NaN	NaN	NaN	NaN	sp	P00441	SODC_HUMAN	sp	P00441	SODC_HUMAN	77	>sp	P00441	SODC_HUMAN Superoxide dismutase [Cu-Zn] OS=Homo sapiens OX=9606 GN=SOD1 PE=1 SV=2	By matching	By MS/MS	By MS/MS	By MS/MS	By matching	By MS/MS	By matching	By MS/MS	By MS/MS	By MS/MS	By matching	By MS/MS	By MS/MS	By MS/MS	By matching	By MS/MS	By MS/MS	By MS/MS	By MS/MS	By MS/MS
21.6058	NaN	20.1362	21.7567	NaN	24.5208	NaN	22.9574	24.8679	23.3894	23.5099	22.211	21.5952	22.7157	21.6173	23.3846	24.3701	23.701	24.1	22.6959	35	35	35	45.5	45.5	45.5	122.2	0	323.31	757010000	693	NaN	NaN	NaN	2	4	26	0	18	6	18	15	23	0	15	22	23	0	29	25	28	32	28	29	22	4	26	0	18	6	18	15	23	0	15	22	23	0	29	25	28	32	28	29	22	4	26	0	18	6	18	15	23	0	15	22	23	0	29	25	28	32	28	29	22	25.9	7.9	26.8	19.2	32.5	0	20.4	33.4	31.3	0	43.2	35.8	35.4	43.4	37.3	35.9	34.3	1852900	31054000	0	9427200	620700	5555300	4452000	12668000	0	4185500	36136000	25470000	0	90789000	39690000	53831000	230980000	89991000	97943000	22355000	16106000	39423	660710	0	200580	13206	118200	94723	269540	0	89053	768860	541910	0	1931700	844470	1145300	4914600	1914700	2083900	475640	1065	NaN	1	762	4.3	38.5	0	9	55	0	14	0	4	7	19	0	5	67	54	0	84	38	52	156	73	40	16	NaN	NaN	NaN	NaN	NaN	NaN	NaN	NaN	sp	P00450	CERU_HUMAN;CON__ENSEMBL:ENSBTAP00000031900	sp	P00450	CERU_HUMAN	78	>sp	P00450	CERU_HUMAN Ceruloplasmin OS=Homo sapiens OX=9606 GN=CP PE=1 SV=1	By MS/MS	By MS/MS	By matching	By MS/MS	By matching	By MS/MS	By MS/MS	By MS/MS	By matching	By MS/MS	By MS/MS	By MS/MS	By matching	By MS/MS	By MS/MS	By MS/MS	By MS/MS	By MS/MS	By MS/MS	By MS/MS
NaN	NaN	NaN	NaN	NaN	NaN	NaN	NaN	NaN	NaN	NaN	NaN	NaN	NaN	NaN	NaN	18.8489	NaN	NaN	NaN	1	1	1	3.4	3.4	3.4	83.266	0	6.1499	15344000	9	1	1	1	1	0	0	1	1	1	1	0	1	0	1	0	1	1	1	1	1	0	0	0	1	0	0	1	1	1	1	0	1	0	1	0	1	1	1	1	1	0	0	0	1	0	0	1	1	1	1	0	1	0	1	0	1	1	1	1	1	0	0	0	1	3.4	3.4	3.4	0	3.4	0	3.4	0	3.4	3.4	3.4	3.4	3.4	0	0	0	3.4	0	0	724170	3392100	298700	2601600	0	472890	0	378160	0	2641300	102620	2014600	171320	1548800	0	0	0	997510	414690	0	0	19572	91678	8072.9	70313	0	12781	0	10221	0	71386	2773.5	54448	4630.2	41860	0	0	0	26960	732	732	1	20	0	0	3.4	0	0	0	3	0	2	0	0	0	0	0	4	0	0	0	0	0	0	0	0	286	NaN	308	NaN	NaN	15835	NaN	NaN	sp	P00488	F13A_HUMAN	sp	P00488	F13A_HUMAN	79	>sp	P00488	F13A_HUMAN Coagulation factor XIII A chain OS=Homo sapiens OX=9606 GN=F13A1 PE=1 SV=4	By matching	By matching	By matching	By MS/MS	By matching	By MS/MS	By matching	By matching	By matching	By matching	By matching	By MS/MS	By matching	By matching	By matching	By matching	By matching	By matching	By matching	By MS/MS
24.9694	25.8984	24.7865	26.1525	25.6881	25.1581	25.7206	25.2578	25.0959	24.797	25.7429	26.3155	27.1279	25.7904	26.3914	25.9519	25.3192	25.2086	26.2114	25.9008	15	15	15	31.2	31.2	31.2	70.036	0	323.31	3141600000	1523	NaN	NaN	NaN	2	11	14	11	13	11	10	13	11	11	11	12	14	11	14	11	13	14	13	12	12	11	14	11	13	11	10	13	11	11	11	12	14	11	14	11	13	14	13	12	12	11	14	11	13	11	10	13	11	11	11	12	14	11	14	11	13	14	13	12	12	30.1	23.6	23.6	27	22.2	22.2	22.2	27.5	31.2	22.2	31.2	22.2	28.6	28.6	29.6	24.9	24.3	46894000	124110000	87897000	158940000	34697000	223850000	129640000	125240000	80707000	146070000	53314000	113540000	81225000	210090000	232390000	111070000	318850000	337970000	279240000	245850000	95200000	1421000	3761000	2663500	4816300	1051400	6783200	3928600	3795200	2445700	4426300	1615600	3440700	2461400	6366400	7042100	3365900	9662000	10242000	8461900	7449900	622	NaN	1	729	22.2	31.2	22.2	43	83	83	103	41	109	84	69	67	93	61	86	75	55	89	67	80	98	52	85	NaN	NaN	NaN	NaN	NaN	NaN	19	195	sp	P00734	THRB_HUMAN;CON__P00735	sp	P00734	THRB_HUMAN	80	>sp	P00734	THRB_HUMAN Prothrombin OS=Homo sapiens OX=9606 GN=F2 PE=1 SV=2	By MS/MS	By MS/MS	By MS/MS	By MS/MS	By MS/MS	By MS/MS	By MS/MS	By MS/MS	By MS/MS	By MS/MS	By MS/MS	By MS/MS	By MS/MS	By MS/MS	By MS/MS	By MS/MS	By MS/MS	By MS/MS	By MS/MS	By MS/MS
NaN	19.3065	24.1717	25.2547	18.3896	26.114	18.7726	23.3888	25.3591	28.0903	NaN	NaN	19.7434	25.9877	NaN	NaN	NaN	22.4508	17.2671	26.0254	27	27	13	65.3	65.3	43.3	45.205	0	323.31	3337200000	841	27	27	13	1	1	1	5	1	22	13	21	22	3	1	25	1	4	1	19	15	23	4	26	24	1	1	5	1	22	13	21	22	3	1	25	1	4	1	19	15	23	4	26	24	0	0	2	0	11	7	11	12	1	0	12	0	2	1	10	8	12	1	12	11	2	56.9	33.7	45.6	53.9	12.6	2	56.9	2	11.3	3.4	41.4	42.1	56.9	11.8	57.6	55.2	1011600	117550	1589000	193780	31476000	4406800	83422000	145530000	901840	124600	131910000	193250	1115900	258820	56148000	19617000	266350000	1057800	2363600000	228230000	151690000	45982	5343.2	72227	8808	1430700	200310	3791900	6614800	40993	5663.5	5996000	8784	50723	11765	2552200	891680	12107000	48082	107430000	10374000	406	406	1	594	2	2	16	0	0	1	0	32	0	76	100	0	0	130	0	0	0	33	13	84	0	282	90	NaN	NaN	NaN	NaN	NaN	NaN	NaN	NaN	sp	P00738	HPT_HUMAN	sp	P00738	HPT_HUMAN	81	>sp	P00738	HPT_HUMAN Haptoglobin OS=Homo sapiens OX=9606 GN=HP PE=1 SV=1	By matching	By matching	By MS/MS	By matching	By MS/MS	By matching	By MS/MS	By MS/MS	By matching	By matching	By MS/MS	By matching	By matching	By matching	By MS/MS	By MS/MS	By MS/MS	By matching	By MS/MS	By MS/MS
21.3249	22.6871	21.6908	21.393	21.3206	20.532	21.616	23.0353	21.871	21.7304	21.2585	20.6861	22.1886	21.4076	21.6091	20.9783	20.2327	21.2824	21.389	20.9376	14	14	14	24.9	24.9	24.9	90.568	0	168.5	159130000	136	NaN	NaN	NaN	3	8	12	8	10	8	8	7	8	8	9	7	9	8	7	4	9	10	9	4	7	8	12	8	10	8	8	7	8	8	9	7	9	8	7	4	9	10	9	4	7	8	12	8	10	8	8	7	8	8	9	7	9	8	7	4	9	10	9	4	7	19.1	13.8	13.8	12.2	13.5	13.8	15.2	12.2	15.2	13.8	14	7.8	16.9	18.5	16.9	7.8	15.2	3134300	9082700	7839300	6311800	4121800	9442300	4204400	6259500	3805600	4843500	2603300	5472500	4622400	3913900	20901000	6339200	21256000	14379000	14962000	5640300	3788900	74626	216250	186650	150280	98137	224820	100100	149040	90610	115320	61983	130300	110060	93187	497630	150930	506090	342350	356230	134290	810	NaN	1	276	13.8	22.3	13.8	2	7	13	6	4	17	5	8	5	6	3	5	7	1	15	3	12	7	8	2	NaN	NaN	NaN	NaN	NaN	NaN	NaN	NaN	sp	P00747	PLMN_HUMAN;sp	Q02325	PLGB_HUMAN;CON__P06868	sp	P00747	PLMN_HUMAN	82	>sp	P00747	PLMN_HUMAN Plasminogen OS=Homo sapiens OX=9606 GN=PLG PE=1 SV=2	By MS/MS	By MS/MS	By MS/MS	By MS/MS	By MS/MS	By MS/MS	By MS/MS	By MS/MS	By MS/MS	By MS/MS	By MS/MS	By MS/MS	By MS/MS	By MS/MS	By MS/MS	By MS/MS	By MS/MS	By MS/MS	By MS/MS	By MS/MS
NaN	NaN	NaN	NaN	NaN	NaN	NaN	19.4951	18.7973	NaN	NaN	NaN	NaN	NaN	NaN	NaN	NaN	NaN	NaN	NaN	2	2	2	8.6	8.6	8.6	48.507	0.0019157	3.5102	7781600	9	2	2	2	1	0	0	0	0	0	0	1	0	0	0	0	0	0	1	2	1	2	0	1	0	0	0	0	0	0	0	1	0	0	0	0	0	0	1	2	1	2	0	1	0	0	0	0	0	0	0	1	0	0	0	0	0	0	1	2	1	2	0	1	0	0	0	0	3.9	0	0	0	0	0	0	3.9	8.6	3.9	8.6	0	3.9	0	0	0	0	0	0	0	52025	0	0	0	0	0	0	267090	3029300	506590	2916300	0	1010300	0	311260	0	0	0	0	0	0	2081	0	0	0	0	0	0	10684	121170	20263	116650	0	40413	0	431	431	1	17	0	0	0	0	0	0	0	0	0	0	0	0	0	0	0	0	0	6	0	3	0	0	0	NaN	NaN	NaN	NaN	NaN	NaN	NaN	NaN	sp	P00749	UROK_HUMAN	sp	P00749	UROK_HUMAN	83	>sp	P00749	UROK_HUMAN Urokinase-type plasminogen activator OS=Homo sapiens OX=9606 GN=PLAU PE=1 SV=2	By matching	By matching	By matching	By matching	By matching	By matching	By matching	By matching	By matching	By matching	By matching	By matching	By matching	By matching	By MS/MS	By matching	By MS/MS	By matching	By matching	By matching
19.2558	20.8159	19.9042	19.3381	19.8799	23.1203	20.286	24.1964	22.4402	19.382	23.3009	23.4966	22.2558	20.4024	19.5027	23.9088	20.1525	24.1572	23.4152	22.0008	17	17	17	30.5	30.5	30.5	85.532	0	126.07	390140000	244	17	17	17	1	3	6	5	7	2	7	7	9	4	2	12	8	4	8	11	9	15	6	4	5	3	6	5	7	2	7	7	9	4	2	12	8	4	8	11	9	15	6	4	5	3	6	5	7	2	7	7	9	4	2	12	8	4	8	11	9	15	6	4	5	15.3	3.8	15.3	12.7	18.5	8.1	2.6	23.8	16.8	8.1	16.1	22.6	19.1	27.9	13.1	9.9	11.4	719130	22129000	3216000	25393000	578220	9366300	1305100	4319100	1500300	365380	15754000	30300000	2375600	6484800	85125000	54402000	49659000	52872000	7117700	17155000	10837000	19976	614690	89333	705360	16062	260170	36254	119980	41675	10149	437620	841670	65988	180130	2364600	1511200	1379400	1468700	197710	476520	764	764	1	290	4.1	13.1	11.6	0	17	1	18	0	6	0	3	0	0	30	24	3	0	45	29	27	33	3	5	NaN	NaN	NaN	NaN	NaN	NaN	NaN	NaN	sp	P00751	CFAB_HUMAN	sp	P00751	CFAB_HUMAN	84	>sp	P00751	CFAB_HUMAN Complement factor B OS=Homo sapiens OX=9606 GN=CFB PE=1 SV=2	By matching	By MS/MS	By MS/MS	By MS/MS	By matching	By MS/MS	By matching	By MS/MS	By matching	By matching	By MS/MS	By MS/MS	By MS/MS	By matching	By MS/MS	By MS/MS	By MS/MS	By MS/MS	By MS/MS	By MS/MS
19.6455	14.9223	16.59	14.6061	18.5326	18.3537	22.029	15.0887	20.2057	22.2318	28.294	28.2922	27.8606	27.7307	28.382	28.2753	29.8441	28.9146	28.3393	27.308	16	16	16	74.7	74.7	74.7	28.87	0	323.31	11954000000	1928	16	16	16	1	2	15	2	15	2	14	2	15	5	14	5	15	8	15	2	16	9	16	12	16	2	15	2	15	2	14	2	15	5	14	5	15	8	15	2	16	9	16	12	16	2	15	2	15	2	14	2	15	5	14	5	15	8	15	2	16	9	16	12	16	73.9	13	64.8	13.4	73.9	25.3	64.8	27.6	73.9	40.2	73.9	9.6	74.7	51.7	74.7	64.8	74.7	2091900	798070000	160120	722090000	270140	631010000	233030	463390000	1415200	514110000	2810900	807880000	7521800	4197400000	228310	1503200000	9276300	1671200000	57689000	563800000	853850000	149420	57005000	11437	51578000	19296	45072000	16645	33099000	101090	36722000	200780	57706000	537270	299820000	16308	107370000	662600	119370000	4120700	40271000	261	261	1	719	13	73.9	13.4	7	175	0	197	0	116	0	132	0	139	7	183	14	343	0	236	4	223	18	134	NaN	NaN	NaN	NaN	NaN	NaN	NaN	NaN	sp	P00915	CAH1_HUMAN	sp	P00915	CAH1_HUMAN	85	>sp	P00915	CAH1_HUMAN Carbonic anhydrase 1 OS=Homo sapiens OX=9606 GN=CA1 PE=1 SV=2	By MS/MS	By MS/MS	By matching	By MS/MS	By matching	By MS/MS	By matching	By MS/MS	By matching	By MS/MS	By MS/MS	By MS/MS	By MS/MS	By MS/MS	By matching	By MS/MS	By MS/MS	By MS/MS	By MS/MS	By MS/MS
22.6695	22.874	21.7823	23.2319	22.362	20.9214	23.0543	22.294	23.1625	22.0086	23.637	22.9235	22.1568	22.1854	21.0973	22.47	21.816	22.7203	22.7478	22.3627	4	4	4	54.4	54.4	54.4	8.5067	0	40.391	344890000	167	4	4	4	1	4	4	4	4	4	3	4	3	4	3	3	4	4	3	4	4	4	4	4	3	4	4	4	4	4	3	4	3	4	3	3	4	4	3	4	4	4	4	4	3	4	4	4	4	4	3	4	3	4	3	3	4	4	3	4	4	4	4	4	3	54.4	54.4	53.2	54.4	53.2	54.4	53.2	53.2	54.4	54.4	53.2	54.4	54.4	54.4	54.4	54.4	53.2	7769300	36782000	9006300	13351000	3262300	7345100	14577000	9112100	7897600	2526900	3460200	14300000	12717000	24061000	22425000	12845000	54840000	34845000	35786000	17979000	86222000	1942300	9195500	2251600	3337800	815570	1836300	3644300	2278000	1974400	631720	865050	3575000	3179200	6015200	5606100	3211200	13710000	8711300	8946400	4494700	79	79	1	169	54.4	54.4	54.4	8	12	6	9	3	6	11	9	7	3	8	12	11	9	14	5	11	10	6	7	NaN	NaN	NaN	NaN	NaN	NaN	NaN	NaN	sp	P00995	ISK1_HUMAN	sp	P00995	ISK1_HUMAN	86	>sp	P00995	ISK1_HUMAN Serine protease inhibitor Kazal-type 1 OS=Homo sapiens OX=9606 GN=SPINK1 PE=1 SV=2	By MS/MS	By MS/MS	By MS/MS	By MS/MS	By MS/MS	By MS/MS	By MS/MS	By MS/MS	By MS/MS	By MS/MS	By MS/MS	By MS/MS	By MS/MS	By MS/MS	By MS/MS	By MS/MS	By MS/MS	By MS/MS	By MS/MS	By MS/MS
19.9701	17.5446	18.6554	19.4942	NaN	23.178	19.3423	19.2127	21.9089	19.3776	24.4173	23.6949	20.9484	20.0518	21.0319	23.4779	24.458	22.8922	24.291	22.2602	19	19	19	41.8	41.8	41.8	52.602	0	323.31	453190000	369	NaN	NaN	NaN	2	3	17	2	17	4	16	5	8	1	11	17	17	6	16	9	13	11	18	11	12	3	17	2	17	4	16	5	8	1	11	17	17	6	16	9	13	11	18	11	12	3	17	2	17	4	16	5	8	1	11	17	17	6	16	9	13	11	18	11	12	37.5	10.6	33	12.1	19.2	3.7	21.8	40.3	37.5	17	34.1	24.4	26.7	28.7	41.8	28	26.1	1423500	63755000	130040	29354000	354500	8984500	1260000	3637200	107000	5500400	20218000	30398000	924070	105480000	3727900	24769000	23436000	102760000	9407700	17561000	16785000	52723	2361300	4816.4	1087200	13130	332760	46665	134710	3963	203720	748820	1125900	34225	3906700	138070	917380	868020	3806100	348430	650410	464	NaN	1	504	10.8	37.5	7.1	4	64	0	45	0	2	0	1	0	1	36	41	0	67	0	14	21	64	0	9	NaN	NaN	NaN	NaN	NaN	NaN	NaN	NaN	sp	P01008	ANT3_HUMAN;CON__P41361	sp	P01008	ANT3_HUMAN	87	>sp	P01008	ANT3_HUMAN Antithrombin-III OS=Homo sapiens OX=9606 GN=SERPINC1 PE=1 SV=1	By MS/MS	By MS/MS	By matching	By MS/MS	By matching	By MS/MS	By matching	By MS/MS	By matching	By MS/MS	By MS/MS	By MS/MS	By matching	By MS/MS	By matching	By MS/MS	By MS/MS	By MS/MS	By matching	By MS/MS
24.4381	22.9436	24.5773	25.2744	22.7259	27.7717	23.3957	25.6072	26.9879	26.4825	27.4905	26.0609	24.9205	25.9072	25.6704	26.6262	27.2914	26.9256	27.871	27.5017	35	35	35	72.2	72.2	72.2	46.736	0	323.31	6660700000	2117	NaN	NaN	NaN	2	16	32	15	29	23	25	27	29	13	26	30	29	25	31	29	28	31	30	30	32	16	32	15	29	23	25	27	29	13	26	30	29	25	31	29	28	31	30	30	32	16	32	15	29	23	25	27	29	13	26	30	29	25	31	29	28	31	30	30	32	60	44.5	47.1	58.9	62.9	29.4	53.6	66.5	65.8	55.5	66.7	62	54.8	66	64.8	64.8	68.7	25331000	519040000	9589700	151470000	25438000	71985000	57935000	108850000	10106000	96021000	378430000	233000000	20122000	961950000	181840000	338720000	621580000	1328800000	733330000	787120000	302760000	1151400	23593000	435900	6885100	1156300	3272000	2633400	4947500	459380	4364600	17201000	10591000	914640	43725000	8265700	15396000	28254000	60400000	33333000	35778000	418	NaN	1	1615	33.5	66.3	36.1	18	192	14	83	28	45	48	49	13	60	239	125	19	180	110	125	203	243	142	181	NaN	NaN	NaN	NaN	NaN	NaN	NaN	NaN	sp	P01009	A1AT_HUMAN;sp	P20848	A1ATR_HUMAN	sp	P01009	A1AT_HUMAN	88	>sp	P01009	A1AT_HUMAN Alpha-1-antitrypsin OS=Homo sapiens OX=9606 GN=SERPINA1 PE=1 SV=3	By MS/MS	By MS/MS	By MS/MS	By MS/MS	By MS/MS	By MS/MS	By MS/MS	By MS/MS	By MS/MS	By MS/MS	By MS/MS	By MS/MS	By MS/MS	By MS/MS	By MS/MS	By MS/MS	By MS/MS	By MS/MS	By MS/MS	By MS/MS
22.6817	21.9603	22.6734	22.6958	20.8441	24.7154	22.5733	21.9133	23.9156	24.2669	22.9442	22.4101	23.4188	22.6991	21.9947	22.9734	22.0396	22.9518	23.2859	23.9671	18	18	18	44.9	44.9	44.9	47.65	0	323.31	650420000	519	18	18	18	1	8	14	13	14	13	15	13	14	6	11	15	17	12	12	14	15	16	15	18	17	8	14	13	14	13	15	13	14	6	11	15	17	12	12	14	15	16	15	18	17	8	14	13	14	13	15	13	14	6	11	15	17	12	12	14	15	16	15	18	17	37.6	29.3	38.1	29.3	31.7	17.5	27.2	41.4	43.3	27.7	27	36.4	35.7	37.4	37.4	44.9	40.9	3723600	20522000	4225700	11371000	7676700	21852000	9705000	12299000	1386200	5407700	44206000	17408000	7506700	19133000	19372000	24674000	104940000	57453000	189850000	67707000	32521000	186180	1026100	211280	568560	383830	1092600	485250	614960	69312	270390	2210300	870420	375340	956630	968600	1233700	5246900	2872700	9492700	3385400	423	423	1	501	21	33.8	29.3	10	28	7	24	11	28	23	22	1	11	53	32	15	13	18	19	63	28	67	46	NaN	NaN	NaN	NaN	NaN	NaN	NaN	NaN	sp	P01011	AACT_HUMAN	sp	P01011	AACT_HUMAN	89	>sp	P01011	AACT_HUMAN Alpha-1-antichymotrypsin OS=Homo sapiens OX=9606 GN=SERPINA3 PE=1 SV=2	By MS/MS	By MS/MS	By MS/MS	By MS/MS	By MS/MS	By MS/MS	By MS/MS	By MS/MS	By MS/MS	By MS/MS	By MS/MS	By MS/MS	By MS/MS	By MS/MS	By MS/MS	By MS/MS	By MS/MS	By MS/MS	By MS/MS	By MS/MS
NaN	NaN	NaN	NaN	NaN	22.6645	NaN	20.0216	19.9209	18.7765	25.5263	24.2687	21.1897	20.5316	16.5979	23.3877	24.124	21.7969	24.4193	20.3524	11	11	11	29.5	29.5	29.5	53.154	0	323.31	472120000	397	11	11	11	1	0	11	0	9	1	6	1	8	0	2	10	11	1	11	9	9	9	11	4	9	0	11	0	9	1	6	1	8	0	2	10	11	1	11	9	9	9	11	4	9	0	11	0	9	1	6	1	8	0	2	10	11	1	11	9	9	9	11	4	9	26.4	3.9	18.6	3.9	23.5	0	4.5	27.4	29.5	3.5	29.5	21.6	24.5	24.5	29.5	9.9	24.9	0	122260000	0	42184000	62335	3675700	77477	2547100	0	187520	9975000	23167000	51723	87803000	3546400	15933000	9839100	143310000	2203100	5296300	23606000	0	6113000	0	2109200	3116.7	183790	3873.8	127360	0	9375.8	498750	1158300	2586.1	4390100	177320	796630	491960	7165700	110150	264810	485	485	1	265	0	29.5	0	0	84	0	62	0	5	0	7	0	0	22	43	0	47	8	33	7	74	0	5	NaN	NaN	NaN	NaN	NaN	NaN	NaN	NaN	sp	P01019	ANGT_HUMAN	sp	P01019	ANGT_HUMAN	90	>sp	P01019	ANGT_HUMAN Angiotensinogen OS=Homo sapiens OX=9606 GN=AGT PE=1 SV=1	By matching	By MS/MS	By matching	By MS/MS	By matching	By MS/MS	By matching	By MS/MS	By matching	By matching	By MS/MS	By MS/MS	By matching	By MS/MS	By MS/MS	By MS/MS	By MS/MS	By MS/MS	By matching	By MS/MS
NaN	NaN	17.0265	NaN	NaN	24.5342	NaN	16.2431	NaN	NaN	15.866	15.6622	NaN	17.4981	NaN	NaN	18.5055	NaN	NaN	NaN	25	25	25	26.9	26.9	26.9	163.29	0	137.31	51389000	78	NaN	NaN	NaN	3	0	2	0	3	3	1	1	8	0	0	25	1	0	14	3	0	1	0	0	0	0	2	0	3	3	1	1	8	0	0	25	1	0	14	3	0	1	0	0	0	0	2	0	3	3	1	1	8	0	0	25	1	0	14	3	0	1	0	0	0	2.8	4.3	1.5	1.5	8.5	0	0	26.9	0.7	0	15	4.1	0	1.5	0	0	0	0	183730	0	138940	363800	137690	117650	758200	0	0	38305000	78348	0	10315000	500580	0	489540	0	0	0	713730	0	2551.8	0	1929.8	5052.7	1912.3	1634.1	10531	0	0	532010	1088.2	0	143270	6952.5	0	6799.1	0	0	0	1474	NaN	1	99	0	3.1	0	0	0	0	0	0	0	0	0	0	0	74	0	0	4	0	0	0	0	0	0	NaN	NaN	NaN	NaN	NaN	NaN	NaN	NaN	sp	P01023	A2MG_HUMAN;sp	P20742	PZP_HUMAN;CON__ENSEMBL:ENSBTAP00000024146	sp	P01023	A2MG_HUMAN	91	>sp	P01023	A2MG_HUMAN Alpha-2-macroglobulin OS=Homo sapiens OX=9606 GN=A2M PE=1 SV=3	By matching	By matching	By matching	By matching	By matching	By matching	By matching	By matching	By matching	By matching	By MS/MS	By matching	By matching	By MS/MS	By matching	By matching	By matching	By matching	By matching	By matching
21.0961	21.0653	21.8018	20.7213	NaN	21.6197	NaN	19.6612	24.0108	19.7762	23.0314	21.4551	20.6253	20.114	NaN	20.2188	22.445	22.3741	21.6545	21.2232	31	31	30	24.5	24.5	23.7	187.15	0	232.82	241960000	282	31	31	30	1	2	10	2	6	2	6	8	9	1	1	18	9	1	18	16	5	31	7	4	6	2	10	2	6	2	6	8	9	1	1	18	9	1	18	16	5	31	7	4	6	2	10	2	6	2	6	8	9	1	1	18	9	1	18	16	5	30	7	4	6	5.7	2.5	5.2	7.9	8.4	1.5	1.5	15.9	7.9	1.5	16.4	14	5	24.5	6.6	4.3	5.5	3081800	15192000	4521800	4259700	3617600	4863700	3110200	2983900	2936600	1599800	7705200	3334600	4192600	26435000	8265000	8148300	98572000	17650000	11652000	9839900	2494500	31771	156620	46616	43914	37295	50141	32064	30762	30274	16493	79435	34378	43223	272530	85206	84003	1016200	181960	120130	101440	1663	1663	1	320	2.8	8.4	2.7	14	30	14	7	13	15	3	5	15	8	8	2	16	17	4	7	82	8	6	8	NaN	NaN	NaN	NaN	NaN	NaN	NaN	NaN	sp	P01024	CO3_HUMAN	sp	P01024	CO3_HUMAN	92	>sp	P01024	CO3_HUMAN Complement C3 OS=Homo sapiens OX=9606 GN=C3 PE=1 SV=2	By MS/MS	By MS/MS	By MS/MS	By MS/MS	By MS/MS	By MS/MS	By MS/MS	By MS/MS	By MS/MS	By MS/MS	By MS/MS	By MS/MS	By MS/MS	By MS/MS	By MS/MS	By MS/MS	By MS/MS	By MS/MS	By MS/MS	By MS/MS
NaN	NaN	21.8664	19.4646	NaN	19.2371	20.1743	18.9486	19.5172	NaN	NaN	NaN	NaN	19.1934	NaN	18.637	NaN	NaN	NaN	NaN	4	4	4	36.7	36.7	36.7	23.171	0	12.847	16914000	12	4	4	4	1	0	0	1	0	4	1	3	3	0	0	2	2	4	1	2	0	3	1	1	0	0	0	1	0	4	1	3	3	0	0	2	2	4	1	2	0	3	1	1	0	0	0	1	0	4	1	3	3	0	0	2	2	4	1	2	0	3	1	1	0	0	36.7	9.7	24.6	24.6	0	0	15.5	15.5	36.7	5.8	15.5	0	27.5	9.7	5.8	0	0	0	364340	0	4152400	115350	1413700	1078600	0	0	1013400	335380	1733800	797230	1605700	0	3753400	152320	398600	0	1537700	0	0	33122	0	377490	10487	128520	98053	0	0	92129	30489	157620	72476	145970	0	341220	13847	36237	0	207	207	1	58	0	0	9.2	0	0	0	0	8	0	0	0	0	0	0	0	3	0	0	0	1	0	0	0	NaN	NaN	NaN	NaN	NaN	NaN	NaN	NaN	sp	P01033	TIMP1_HUMAN	sp	P01033	TIMP1_HUMAN	93	>sp	P01033	TIMP1_HUMAN Metalloproteinase inhibitor 1 OS=Homo sapiens OX=9606 GN=TIMP1 PE=1 SV=1	By matching	By matching	By matching	By matching	By MS/MS	By matching	By matching	By matching	By matching	By matching	By matching	By matching	By MS/MS	By matching	By matching	By matching	By MS/MS	By matching	By matching	By matching
21.6853	21.1482	21.6097	22.8845	20.4187	NaN	22.0965	22.8973	23.4753	22.1731	NaN	21.0513	NaN	NaN	NaN	21.5936	21.5374	20.6116	20.2618	20.3853	6	6	6	50.7	50.7	50.7	15.799	0	10.814	237790000	67	6	6	6	1	2	2	4	3	3	2	5	2	2	2	2	3	4	4	5	3	5	5	6	3	2	2	4	3	3	2	5	2	2	2	2	3	4	4	5	3	5	5	6	3	2	2	4	3	3	2	5	2	2	2	2	3	4	4	5	3	5	5	6	3	17.8	30.8	11.6	37	11.6	23.3	11.6	11.6	19.2	30.8	32.9	39	25.3	50.7	43.2	50.7	23.3	6708700	3138400	4378200	2271800	5714000	640600	14488000	2124700	1416200	3082900	1483900	4814300	7343600	9488100	39141000	5091400	72033000	5248200	47308000	1879300	33971000	958390	448340	625460	324540	816290	91514	2069800	303530	202320	440420	211990	687760	1049100	1355400	5591500	727340	10290000	749740	6758300	268480	146	146	1	153	23.3	11.6	30.8	1	0	1	3	3	0	6	0	0	0	0	4	3	5	10	2	22	0	7	0	NaN	NaN	NaN	NaN	NaN	NaN	49	40	sp	P01034	CYTC_HUMAN	sp	P01034	CYTC_HUMAN	94	>sp	P01034	CYTC_HUMAN Cystatin-C OS=Homo sapiens OX=9606 GN=CST3 PE=1 SV=1	By MS/MS	By matching	By MS/MS	By MS/MS	By MS/MS	By matching	By MS/MS	By matching	By matching	By matching	By matching	By MS/MS	By MS/MS	By MS/MS	By MS/MS	By MS/MS	By MS/MS	By matching	By MS/MS	By matching
NaN	19.0563	NaN	18.2096	NaN	18.401	NaN	19.0282	21.03	21.3394	NaN	NaN	19.1201	NaN	NaN	18.1131	NaN	18.3	NaN	18.9912	3	3	3	26.2	26.2	26.2	16.214	0	17.041	43159000	35	NaN	NaN	NaN	3	0	1	2	1	1	2	2	1	1	1	2	2	1	1	2	3	3	1	3	3	0	1	2	1	1	2	2	1	1	1	2	2	1	1	2	3	3	1	3	3	0	1	2	1	1	2	2	1	1	1	2	2	1	1	2	3	3	1	3	3	12.8	12.8	18.4	18.4	12.8	12.8	12.8	18.4	18.4	12.8	12.8	18.4	26.2	26.2	12.8	26.2	26.2	0	206540	926360	346200	363580	1510800	357730	154180	94419	65959	555540	620580	580060	3041900	2766900	998730	11339000	223680	16073000	2933900	5394900	0	25817	115790	43275	45448	188850	44717	19273	11802	8244.9	69443	77572	72507	380240	345860	124840	1417400	27961	2009200	366740	141	NaN	1	57	0	12.8	18.4	0	0	2	0	0	5	0	0	0	0	0	0	1	3	4	0	7	0	11	2	NaN	NaN	NaN	NaN	NaN	NaN	NaN	NaN	sp	P01036	CYTS_HUMAN;sp	P01037	CYTN_HUMAN;sp	P09228	CYTT_HUMAN	sp	P01036	CYTS_HUMAN	95	>sp	P01036	CYTS_HUMAN Cystatin-S OS=Homo sapiens OX=9606 GN=CST4 PE=1 SV=3	By matching	By matching	By MS/MS	By matching	By matching	By MS/MS	By matching	By matching	By matching	By matching	By matching	By matching	By MS/MS	By MS/MS	By MS/MS	By matching	By MS/MS	By matching	By MS/MS	By MS/MS
27.965	26.3828	27.2818	27.5611	28.0455	26.4914	27.605	27.7647	27.9789	27.7611	26.5216	26.2252	26.0025	25.9726	26.236	25.7988	25.8575	26.6883	26.6759	26.388	33	33	33	37.7	37.7	37.7	71.957	0	323.31	8385700000	2452	NaN	NaN	NaN	4	30	27	28	24	30	25	33	25	31	29	26	25	29	25	31	29	32	24	31	25	30	27	28	24	30	25	33	25	31	29	26	25	29	25	31	29	32	24	31	25	30	27	28	24	30	25	33	25	31	29	26	25	29	25	31	29	32	24	31	25	32.9	34.5	34	37.7	33.4	34.5	33.5	32.1	30.7	36.6	34	37.7	34.5	37.7	30.7	36	30.4	267790000	264290000	96360000	136720000	168080000	116760000	303240000	124290000	292100000	121660000	135930000	125570000	270220000	340230000	978630000	290250000	1652100000	478770000	1922000000	300600000	239590000	7651300	7551200	2753100	3906300	4802300	3336100	8664100	3551200	8345800	3476100	3883800	3587700	7720700	9721000	27961000	8292800	47203000	13679000	54915000	8588500	644	NaN	1	1400	34.5	33.5	34.5	150	103	79	105	108	78	143	82	163	85	96	88	156	81	223	98	232	102	194	86	NaN	NaN	NaN	NaN	NaN	NaN	NaN	NaN	sp	P01042	KNG1_HUMAN;CON__P01045-1;CON__Q2KJ62;CON__P01044-1	sp	P01042	KNG1_HUMAN	96	>sp	P01042	KNG1_HUMAN Kininogen-1 OS=Homo sapiens OX=9606 GN=KNG1 PE=1 SV=2	By MS/MS	By MS/MS	By MS/MS	By MS/MS	By MS/MS	By MS/MS	By MS/MS	By MS/MS	By MS/MS	By MS/MS	By MS/MS	By MS/MS	By MS/MS	By MS/MS	By MS/MS	By MS/MS	By MS/MS	By MS/MS	By MS/MS	By MS/MS
25.5875	24.0829	24.7805	25.2204	25.4052	24.0953	24.9562	26.0835	24.6248	25.3237	23.6007	22.3219	23.3247	23.3328	24.4335	23.4727	22.582	24.1127	23.2335	24.1705	37	37	37	38.4	38.4	38.4	133.99	0	323.31	1470400000	1160	37	37	37	1	17	25	22	22	26	19	32	24	16	25	26	26	21	20	32	27	33	26	36	28	17	25	22	22	26	19	32	24	16	25	26	26	21	20	32	27	33	26	36	28	17	25	22	22	26	19	32	24	16	25	26	26	21	20	32	27	33	26	36	28	24.9	25.5	23.4	33.6	25.7	16.9	27.3	27.3	27.3	22.5	22.3	33.7	26.5	30.5	29.2	37.5	28.8	55000000	29318000	25588000	11553000	32519000	20297000	59891000	21145000	49418000	33547000	28488000	26158000	41297000	22722000	288740000	54807000	176060000	53005000	377050000	63809000	24922000	932210	496920	433690	195820	551160	344020	1015100	358390	837600	568600	482840	443360	699960	385120	4893800	928930	2984000	898380	6390700	1081500	1207	1207	1	1109	16.4	28.8	24.1	55	44	37	17	58	32	88	31	51	44	53	41	53	10	196	51	97	30	125	47	NaN	NaN	NaN	NaN	NaN	NaN	NaN	NaN	sp	P01133	EGF_HUMAN	sp	P01133	EGF_HUMAN	97	>sp	P01133	EGF_HUMAN Pro-epidermal growth factor OS=Homo sapiens OX=9606 GN=EGF PE=1 SV=2	By MS/MS	By MS/MS	By MS/MS	By MS/MS	By MS/MS	By MS/MS	By MS/MS	By MS/MS	By MS/MS	By MS/MS	By MS/MS	By MS/MS	By MS/MS	By MS/MS	By MS/MS	By MS/MS	By MS/MS	By MS/MS	By MS/MS	By MS/MS
NaN	NaN	NaN	NaN	NaN	NaN	NaN	NaN	NaN	NaN	NaN	NaN	NaN	NaN	NaN	NaN	NaN	NaN	NaN	21.2224	1	1	1	7.5	7.5	7.5	29.424	0	96.934	74141000	48	1	1	1	1	1	1	1	1	1	1	1	1	1	1	1	1	1	1	1	1	1	1	1	1	1	1	1	1	1	1	1	1	1	1	1	1	1	1	1	1	1	1	1	1	1	1	1	1	1	1	1	1	1	1	1	1	1	1	1	1	1	1	1	1	7.5	7.5	7.5	7.5	7.5	7.5	7.5	7.5	7.5	7.5	7.5	7.5	7.5	7.5	7.5	7.5	7.5	2377300	2827900	2310000	1159200	1180200	1854400	991550	1276300	1418500	2458700	533350	2254800	1075000	2785000	1910400	10158000	6637200	18149000	3920500	8864100	6740100	216120	257090	210000	105380	107290	168580	90141	116030	128950	223520	48486	204980	97724	253180	173670	923430	603380	1649900	356410	805830	267	267	1	40	7.5	7.5	7.5	3	4	4	3	3	2	1	2	3	3	1	3	3	2	0	3	1	5	1	1	689	NaN	747	NaN	NaN	32533	NaN	NaN	sp	P01189	COLI_HUMAN	sp	P01189	COLI_HUMAN	98	>sp	P01189	COLI_HUMAN Pro-opiomelanocortin OS=Homo sapiens OX=9606 GN=POMC PE=1 SV=2	By MS/MS	By MS/MS	By MS/MS	By MS/MS	By MS/MS	By MS/MS	By MS/MS	By MS/MS	By MS/MS	By MS/MS	By MS/MS	By MS/MS	By MS/MS	By MS/MS	By matching	By MS/MS	By MS/MS	By MS/MS	By MS/MS	By MS/MS
NaN	NaN	NaN	NaN	NaN	NaN	NaN	NaN	NaN	16.8619	NaN	NaN	NaN	NaN	NaN	NaN	NaN	NaN	NaN	NaN	1	1	1	6	6	6	30.787	0.0018975	3.3293	8215200	6	1	1	1	1	0	1	1	1	1	1	1	1	1	1	1	1	1	1	1	1	0	0	1	0	0	1	1	1	1	1	1	1	1	1	1	1	1	1	1	1	0	0	1	0	0	1	1	1	1	1	1	1	1	1	1	1	1	1	1	1	0	0	1	0	6	6	6	6	6	6	6	6	6	6	6	6	6	0	0	6	0	0	262890	556160	703730	462570	657340	203080	192240	289970	235390	437300	451530	751280	745550	1084100	236250	0	0	945810	0	586800	0	18778	39726	50266	33041	46953	14506	13731	20712	16814	31236	32252	53663	53253	77433	16875	0	0	67558	0	267	267	1	31	0	6	6	0	0	3	1	0	0	0	0	0	0	0	0	2	0	0	0	0	0	0	0	432	NaN	466	NaN	NaN	21759	NaN	NaN	sp	P01210	PENK_HUMAN	sp	P01210	PENK_HUMAN	99	>sp	P01210	PENK_HUMAN Proenkephalin-A OS=Homo sapiens OX=9606 GN=PENK PE=1 SV=1	By matching	By matching	By MS/MS	By MS/MS	By matching	By matching	By matching	By matching	By matching	By matching	By matching	By matching	By MS/MS	By matching	By matching	By matching	By matching	By matching	By matching	By matching
NaN	NaN	NaN	NaN	NaN	NaN	NaN	NaN	NaN	16.8055	NaN	NaN	NaN	NaN	NaN	NaN	NaN	NaN	NaN	NaN	1	1	1	13.5	13.5	13.5	15.467	0	6.3497	6986000	3	1	1	1	1	1	0	1	0	1	0	1	0	1	0	0	0	1	0	1	1	1	0	1	0	1	0	1	0	1	0	1	0	1	0	0	0	1	0	1	1	1	0	1	0	1	0	1	0	1	0	1	0	1	0	0	0	1	0	1	1	1	0	1	0	0	13.5	0	13.5	0	13.5	0	0	0	13.5	0	13.5	13.5	13.5	0	13.5	0	965040	0	769310	0	238290	0	234700	0	476700	0	0	0	376920	0	1158300	247460	1605600	0	913680	0	776220	107230	0	85478	0	26477	0	26077	0	52967	0	0	0	41880	0	128700	27496	178400	0	101520	0	141	141	1	19	13.5	0	13.5	3	0	0	0	0	0	0	0	0	0	0	0	0	0	0	0	0	0	0	0	225	NaN	246	NaN	NaN	12608	NaN	NaN	sp	P01258	CALC_HUMAN	sp	P01258	CALC_HUMAN	100	>sp	P01258	CALC_HUMAN Calcitonin OS=Homo sapiens OX=9606 GN=CALCA PE=1 SV=3	By MS/MS	By matching	By matching	By matching	By matching	By matching	By matching	By matching	By matching	By matching	By matching	By matching	By matching	By matching	By matching	By matching	By matching	By matching	By matching	By matching
19.8647	NaN	19.8247	19.4213	22.3865	19.3521	19.8852	22.6024	20.6127	19.4796	NaN	NaN	18.8427	19.1011	21.7327	18.4685	19.237	19.2479	18.9998	18.8413	5	5	5	32.7	32.7	32.7	18.098	0	17.988	79395000	57	5	5	5	1	2	1	1	0	3	3	4	3	4	5	3	4	3	3	4	3	3	3	5	3	2	1	1	0	3	3	4	3	4	5	3	4	3	3	4	3	3	3	5	3	2	1	1	0	3	3	4	3	4	5	3	4	3	3	4	3	3	3	5	3	0	16.4	24.5	25.2	23.3	25.2	32.7	24.5	32.1	16.4	24.5	25.2	23.3	23.3	23.3	32.7	23.3	559110	304040	223400	0	1053100	538990	1101700	1379000	4009800	5081900	910290	1108800	1282000	3113600	19745000	3574400	20538000	4318800	8768600	1784100	9924400	69889	38005	27925	0	131640	67374	137710	172370	501230	635240	113790	138590	160240	389210	2468200	446800	2567300	539850	1096100	223020	159	159	1	110	16.4	9.4	9.4	2	0	0	0	4	0	4	0	13	9	0	0	2	0	16	0	5	1	1	0	NaN	NaN	NaN	NaN	NaN	NaN	NaN	NaN	sp	P01591	IGJ_HUMAN	sp	P01591	IGJ_HUMAN	101	>sp	P01591	IGJ_HUMAN Immunoglobulin J chain OS=Homo sapiens OX=9606 GN=JCHAIN PE=1 SV=4	By MS/MS	By matching	By matching	By matching	By MS/MS	By matching	By MS/MS	By matching	By MS/MS	By MS/MS	By matching	By matching	By MS/MS	By matching	By MS/MS	By matching	By MS/MS	By MS/MS	By MS/MS	By MS/MS
NaN	NaN	NaN	NaN	NaN	NaN	NaN	NaN	NaN	NaN	NaN	NaN	NaN	NaN	NaN	NaN	NaN	NaN	NaN	21.3027	1	1	1	13.7	13.7	13.7	12.848	0	68.232	116330000	100	NaN	NaN	NaN	2	1	1	1	1	1	1	1	1	1	1	1	1	1	1	1	1	1	1	1	1	1	1	1	1	1	1	1	1	1	1	1	1	1	1	1	1	1	1	1	1	1	1	1	1	1	1	1	1	1	1	1	1	1	1	1	1	1	1	1	1	13.7	13.7	13.7	13.7	13.7	13.7	13.7	13.7	13.7	13.7	13.7	13.7	13.7	13.7	13.7	13.7	13.7	1064300	5143200	7183600	7992900	902900	8743600	6164500	12946000	3560800	5445500	2572400	1498100	4359700	2240800	4456600	3795400	4848800	8390900	15663000	9358700	29083000	266060	1285800	1795900	1998200	225730	2185900	1541100	3236600	890210	1361400	643100	374530	1089900	560210	1114200	948860	1212200	2097700	3915700	2339700	117	NaN	1	36	13.7	13.7	13.7	0	6	7	7	1	6	9	9	5	7	2	1	6	1	3	6	4	7	7	6	1781	NaN	1926	NaN	NaN	75076	NaN	NaN	sp	P01594	KV133_HUMAN;sp	P01593	KVD33_HUMAN	sp	P01594	KV133_HUMAN;sp	P01593	KVD33_HUMAN	102	>sp	P01594	KV133_HUMAN Immunoglobulin kappa variable 1-33 OS=Homo sapiens OX=9606 GN=IGKV1-33 PE=1 SV=2;>sp	P01593	KVD33_HUMAN Immunoglobulin kappa variable 1D-33 OS=Homo sapiens OX=9606 GN=IGKV1D-33 PE=1 SV=2	By matching	By MS/MS	By MS/MS	By MS/MS	By MS/MS	By MS/MS	By MS/MS	By MS/MS	By MS/MS	By MS/MS	By MS/MS	By MS/MS	By MS/MS	By MS/MS	By MS/MS	By MS/MS	By MS/MS	By MS/MS	By MS/MS	By MS/MS
21.6405	22.817	23.949	23.4015	22.5423	23.0689	23.5308	22.0726	22.1894	23.9518	23.2148	23.5087	24.6167	24.4155	22.8305	23.8517	22.9956	23.4483	23.6865	24.2099	6	6	3	46.6	46.6	26.7	12.557	0	203.04	692240000	448	6	6	3	1	4	6	4	6	5	6	5	6	5	4	4	5	5	5	5	5	4	5	5	6	4	6	4	6	5	6	5	6	5	4	4	5	5	5	5	5	4	5	5	6	2	3	1	3	2	3	2	3	2	2	2	3	2	2	2	2	2	2	2	3	46.6	46.6	46.6	46.6	46.6	46.6	46.6	46.6	46.6	46.6	46.6	46.6	46.6	46.6	46.6	46.6	46.6	2959000	26227000	7100700	32098000	12880000	45607000	14822000	41787000	6953900	8828300	12583000	37882000	14648000	45242000	16880000	39757000	33237000	77187000	134520000	81042000	138450000	591800	5245400	1420100	6419700	2576000	9121300	2964500	8357300	1390800	1765700	2516600	7576300	2929600	9048300	3376000	7951500	6647300	15437000	26904000	16208000	116	116	1	212	46.6	46.6	27.6	3	25	11	38	14	37	22	34	11	12	21	31	19	26	21	20	18	18	30	37	NaN	NaN	NaN	NaN	NaN	NaN	NaN	NaN	sp	P01619	KV320_HUMAN	sp	P01619	KV320_HUMAN	103	>sp	P01619	KV320_HUMAN Immunoglobulin kappa variable 3-20 OS=Homo sapiens OX=9606 GN=IGKV3-20 PE=1 SV=2	By MS/MS	By MS/MS	By MS/MS	By MS/MS	By MS/MS	By MS/MS	By MS/MS	By MS/MS	By MS/MS	By MS/MS	By MS/MS	By MS/MS	By MS/MS	By MS/MS	By MS/MS	By MS/MS	By MS/MS	By MS/MS	By MS/MS	By MS/MS
NaN	22.5464	21.2549	21.1811	21.0145	22.2024	21.1391	20.8608	21.6461	22.4748	22.131	22.6633	22.8812	22.8689	21.1627	22.535	21.685	22.5075	22.7232	23.4635	2	2	1	26.1	26.1	7.8	12.496	0	31.163	279170000	137	NaN	NaN	NaN	3	1	2	2	2	2	2	2	2	2	2	2	2	2	2	2	2	2	2	2	2	1	2	2	2	2	2	2	2	2	2	2	2	2	2	2	2	2	2	2	2	1	1	1	1	1	1	1	1	1	1	1	1	1	1	1	1	1	1	1	1	26.1	26.1	26.1	26.1	26.1	26.1	26.1	26.1	26.1	26.1	26.1	26.1	26.1	26.1	26.1	26.1	26.1	1025600	10406000	3933700	11752000	3486800	14894000	6145400	18150000	2990400	3957500	9014700	14716000	3873200	28137000	7535400	14457000	18959000	28253000	45280000	32206000	93058000	341860	3468700	1311200	3917500	1162300	4964700	2048500	6049900	996810	1319200	3004900	4905200	1291100	9379100	2511800	4819200	6319700	9417700	15093000	10735000	115	NaN	1	78	7.8	26.1	26.1	3	4	10	12	6	12	6	11	3	5	6	9	5	2	7	6	6	9	5	10	NaN	NaN	NaN	NaN	NaN	NaN	NaN	NaN	sp	P01624	KV315_HUMAN;sp	A0A075B6H7	KV37_HUMAN;sp	A0A0C4DH55	KVD07_HUMAN	sp	P01624	KV315_HUMAN;sp	A0A075B6H7	KV37_HUMAN;sp	A0A0C4DH55	KVD07_HUMAN	104	>sp	P01624	KV315_HUMAN Immunoglobulin kappa variable 3-15 OS=Homo sapiens OX=9606 GN=IGKV3-15 PE=1 SV=2;>sp	A0A075B6H7	KV37_HUMAN Probable non-functional immunoglobulin kappa variable 3-7 OS=Homo sapiens OX=9606 GN=IGKV3-7 PE=5 SV=1;>sp	A0A0C4DH55	KVD07_HU	By MS/MS	By MS/MS	By MS/MS	By MS/MS	By MS/MS	By MS/MS	By MS/MS	By MS/MS	By MS/MS	By MS/MS	By MS/MS	By MS/MS	By MS/MS	By MS/MS	By MS/MS	By MS/MS	By MS/MS	By MS/MS	By MS/MS	By MS/MS
NaN	19.3696	18.5815	19.283	18.945	19.4347	NaN	18.8212	18.5757	20.5285	20.4817	21.2208	19.8794	NaN	20.1358	21.3074	NaN	21.2171	21.0946	20.4343	3	3	2	24.8	24.8	24.8	12.283	0	8.6051	75432000	62	NaN	NaN	NaN	2	1	2	2	2	2	2	2	1	2	2	2	3	1	1	3	3	3	3	3	3	1	2	2	2	2	2	2	1	2	2	2	3	1	1	3	3	3	3	3	3	1	2	2	2	2	2	2	1	2	2	2	2	1	1	2	2	2	2	2	2	24.8	24.8	24.8	24.8	11.1	24.8	24.8	24.8	24.8	13.7	11.1	24.8	24.8	24.8	24.8	24.8	24.8	97970	3444900	904040	4597000	434960	2372100	1044000	1957500	489570	1908800	1495000	5696400	565380	11363000	2321600	7379200	2849200	10417000	11246000	4847900	15086000	19594	688990	180810	919390	86991	474430	208790	391490	97914	381750	298990	1139300	113080	2272600	464310	1475800	569850	2083500	2249300	969570	117	NaN	1	81	11.1	24.8	24.8	0	9	0	8	0	1	0	2	0	1	2	9	0	4	0	7	1	9	5	4	NaN	NaN	NaN	NaN	NaN	NaN	NaN	NaN	sp	P01700	LV147_HUMAN;sp	P01699	LV144_HUMAN	sp	P01700	LV147_HUMAN;sp	P01699	LV144_HUMAN	105	>sp	P01700	LV147_HUMAN Immunoglobulin lambda variable 1-47 OS=Homo sapiens OX=9606 GN=IGLV1-47 PE=1 SV=2;>sp	P01699	LV144_HUMAN Immunoglobulin lambda variable 1-44 OS=Homo sapiens OX=9606 GN=IGLV1-44 PE=1 SV=2	By matching	By MS/MS	By matching	By MS/MS	By matching	By MS/MS	By matching	By MS/MS	By matching	By MS/MS	By MS/MS	By MS/MS	By matching	By MS/MS	By matching	By MS/MS	By MS/MS	By MS/MS	By MS/MS	By MS/MS
NaN	NaN	NaN	NaN	NaN	NaN	NaN	NaN	17.7828	19.6494	NaN	NaN	NaN	NaN	NaN	NaN	NaN	NaN	19.4158	19.1374	2	2	2	17	17	17	12.042	0	4.4495	22196000	36	2	2	2	1	0	1	0	1	0	1	1	1	0	1	1	1	0	1	1	1	2	2	2	2	0	1	0	1	0	1	1	1	0	1	1	1	0	1	1	1	2	2	2	2	0	1	0	1	0	1	1	1	0	1	1	1	0	1	1	1	2	2	2	2	8	0	8	8	8	0	8	8	8	0	8	8	8	17	17	17	17	0	957090	0	2139800	0	278110	135890	692150	0	268250	455940	1997200	0	627470	239500	521260	1287700	3673900	6612400	2308800	4439100	0	191420	0	427970	0	55622	27178	138430	0	53651	91188	399440	0	125490	47901	104250	257540	734790	1322500	461770	112	112	1	34	0	8	0	0	2	0	5	0	0	0	4	0	0	2	5	0	1	0	2	1	5	5	4	NaN	NaN	NaN	NaN	NaN	NaN	NaN	NaN	sp	P01714	LV319_HUMAN	sp	P01714	LV319_HUMAN	106	>sp	P01714	LV319_HUMAN Immunoglobulin lambda variable 3-19 OS=Homo sapiens OX=9606 GN=IGLV3-19 PE=1 SV=2	By matching	By MS/MS	By matching	By MS/MS	By matching	By matching	By matching	By MS/MS	By matching	By matching	By MS/MS	By MS/MS	By matching	By MS/MS	By matching	By MS/MS	By MS/MS	By MS/MS	By MS/MS	By MS/MS
NaN	NaN	NaN	NaN	NaN	19.8016	NaN	17.3787	17.7191	NaN	18.9219	19.1086	18.2687	19.0117	18.3007	20.6405	19.2272	19.2547	NaN	19.4657	2	2	1	18.8	18.8	9.8	12.011	0	4.2308	21755000	23	NaN	NaN	NaN	3	0	2	1	2	0	2	1	2	0	2	2	2	1	2	2	2	2	1	1	2	0	2	1	2	0	2	1	2	0	2	2	2	1	2	2	2	2	1	1	2	0	1	1	1	0	1	1	1	0	1	1	1	1	1	1	1	1	1	0	1	18.8	0	18.8	9.8	18.8	0	18.8	18.8	18.8	9.8	18.8	18.8	18.8	18.8	9.8	8.9	18.8	0	1558000	51055	1936600	0	555180	36513	1037400	0	375060	873420	3865400	45961	2191200	428420	2689300	1054500	1468200	826250	2762800	5438800	0	389490	12764	484150	0	138800	9128.3	259360	0	93764	218360	966350	11490	547790	107110	672310	263630	367040	206560	690700	112	NaN	1	47	0	18.8	9.8	0	2	0	0	0	1	0	2	0	0	3	7	0	4	0	2	0	0	1	1	NaN	NaN	NaN	NaN	NaN	NaN	NaN	NaN	sp	P01717	LV325_HUMAN;sp	P01718	LV327_HUMAN;sp	A0A075B6K0	LV316_HUMAN	sp	P01717	LV325_HUMAN;sp	P01718	LV327_HUMAN;sp	A0A075B6K0	LV316_HUMAN	107	>sp	P01717	LV325_HUMAN Immunoglobulin lambda variable 3-25 OS=Homo sapiens OX=9606 GN=IGLV3-25 PE=1 SV=2;>sp	P01718	LV327_HUMAN Immunoglobulin lambda variable 3-27 OS=Homo sapiens OX=9606 GN=IGLV3-27 PE=1 SV=2;>sp	A0A075B6K0	LV316_HUMAN Immunoglobulin lamb	By matching	By MS/MS	By matching	By matching	By matching	By MS/MS	By matching	By MS/MS	By matching	By matching	By MS/MS	By MS/MS	By matching	By MS/MS	By matching	By MS/MS	By matching	By matching	By MS/MS	By MS/MS
NaN	NaN	NaN	NaN	NaN	NaN	NaN	NaN	NaN	NaN	NaN	NaN	NaN	NaN	NaN	NaN	NaN	NaN	NaN	16.3174	2	1	1	18.8	9.4	9.4	12.947	0.0019724	3.743	10483000	4	NaN	NaN	NaN	3	0	2	0	2	2	2	2	2	1	2	2	2	1	2	2	1	2	2	2	2	0	1	0	1	1	1	1	1	0	1	1	1	0	1	1	0	1	1	1	1	0	1	0	1	1	1	1	1	0	1	1	1	0	1	1	0	1	1	1	1	18.8	18.8	18.8	18.8	18.8	9.4	18.8	18.8	18.8	9.4	18.8	18.8	9.4	18.8	18.8	18.8	18.8	0	630530	0	444230	44595	501340	130260	552270	0	197040	1903800	1021400	0	877830	354880	0	546680	288290	2694000	296040	1497600	0	90076	0	63461	6370.7	71621	18608	78896	0	28148	271970	145920	0	125400	50697	0	78097	41185	384850	42292	117	NaN	1	28	0	18.8	0	0	0	0	0	0	0	0	0	0	0	4	0	0	0	0	0	0	0	0	0	NaN	NaN	NaN	NaN	NaN	NaN	10	102	sp	P0DP03	HVC05_HUMAN;sp	P01768	HV330_HUMAN;sp	P01764	HV323_HUMAN	sp	P0DP03	HVC05_HUMAN;sp	P01768	HV330_HUMAN;sp	P01764	HV323_HUMAN	108	>sp	P0DP03	HVC05_HUMAN Immunoglobulin heavy variable 3-30-5 OS=Homo sapiens OX=9606 GN=IGHV3-30-5 PE=3 SV=1;>sp	P01768	HV330_HUMAN Immunoglobulin heavy variable 3-30 OS=Homo sapiens OX=9606 GN=IGHV3-30 PE=1 SV=2;>sp	P01764	HV323_HUMAN Immunoglobulin heavy	By matching	By matching	By matching	By matching	By matching	By matching	By matching	By matching	By matching	By matching	By MS/MS	By matching	By matching	By matching	By matching	By matching	By matching	By matching	By matching	By matching
18.616	NaN	19.1887	18.2771	19.1022	21.4046	19.0285	19.0356	19.3934	20.1474	19.2542	18.8681	20.2355	20.2605	19.3823	20.3987	21.3568	18.687	18.8353	NaN	3	3	1	26.5	26.5	7.7	12.943	0	11.287	55430000	37	NaN	NaN	NaN	7	2	3	0	3	2	3	3	3	2	3	3	3	2	3	3	2	2	2	2	1	2	3	0	3	2	3	3	3	2	3	3	3	2	3	3	2	2	2	2	1	0	1	0	1	0	1	1	1	0	1	1	1	1	1	1	1	0	0	0	0	26.5	18.8	26.5	26.5	26.5	18.8	26.5	26.5	26.5	17.1	26.5	26.5	17.1	18.8	18.8	18.8	9.4	222820	2835600	0	1797900	568310	3138500	448440	3010100	766430	1840900	7631100	4502200	298540	9534800	3528000	476660	4918100	1921900	7319100	670570	11086000	44564	567120	0	359580	113660	627700	89688	602020	153290	368170	1526200	900440	59708	1907000	705600	95332	983630	384380	1463800	134110	117	NaN	1	128	18.8	26.5	0	0	1	0	1	0	2	0	4	0	4	7	6	0	7	1	0	2	0	2	0	NaN	NaN	NaN	NaN	NaN	NaN	57	102	sp	P01780	HV307_HUMAN;sp	P01763	HV348_HUMAN;sp	P01762	HV311_HUMAN;sp	A0A0B4J1V1	HV321_HUMAN;sp	P01766	HV313_HUMAN;sp	A0A0C4DH32	HV320_HUMAN;sp	A0A0B4J1X8	HV343_HUMAN	sp	P01780	HV307_HUMAN;sp	P01763	HV348_HUMAN;sp	P01762	HV311_HUMAN;sp	A0A0B4J1V1	HV321_HUMAN	109	>sp	P01780	HV307_HUMAN Immunoglobulin heavy variable 3-7 OS=Homo sapiens OX=9606 GN=IGHV3-7 PE=1 SV=2;>sp	P01763	HV348_HUMAN Immunoglobulin heavy variable 3-48 OS=Homo sapiens OX=9606 GN=IGHV3-48 PE=1 SV=2;>sp	P01762	HV311_HUMAN Immunoglobulin heavy variab	By matching	By MS/MS	By matching	By MS/MS	By matching	By MS/MS	By matching	By MS/MS	By matching	By MS/MS	By MS/MS	By MS/MS	By matching	By MS/MS	By MS/MS	By matching	By MS/MS	By matching	By MS/MS	By matching
22.9479	24.1462	24.5091	24.7431	24.4454	24.4642	24.5654	26.09	24.5435	25.079	23.8999	24.2359	24.2528	24.398	24.729	24.2513	24.0691	24.5345	24.1358	24.0536	24	24	24	36.8	36.8	36.8	83.283	0	323.31	1560700000	855	24	24	24	1	17	17	18	17	20	18	18	17	21	18	18	18	19	18	22	15	22	14	23	18	17	17	18	17	20	18	18	17	21	18	18	18	19	18	22	15	22	14	23	18	17	17	18	17	20	18	18	17	21	18	18	18	19	18	22	15	22	14	23	18	26.6	30.9	27.5	28.1	25.4	31.8	27.5	28.5	27.5	29.1	30.6	35.1	27.5	33.8	24.9	35.7	31.4	12479000	46437000	18402000	48000000	20387000	36214000	33682000	26034000	21065000	38139000	41571000	49943000	26016000	48742000	289440000	93372000	257490000	66088000	299400000	87801000	38066000	304360	1132600	448820	1170700	497240	883260	821510	634970	513790	930210	1013900	1218100	634530	1188800	7059400	2277400	6280300	1611900	7302400	2141500	764	764	1	770	28.5	26.6	27.4	6	28	21	39	32	29	46	29	36	43	28	33	35	38	125	32	85	38	85	47	NaN	NaN	NaN	NaN	NaN	NaN	NaN	NaN	sp	P01833	PIGR_HUMAN	sp	P01833	PIGR_HUMAN	111	>sp	P01833	PIGR_HUMAN Polymeric immunoglobulin receptor OS=Homo sapiens OX=9606 GN=PIGR PE=1 SV=4	By MS/MS	By MS/MS	By MS/MS	By MS/MS	By MS/MS	By MS/MS	By MS/MS	By MS/MS	By MS/MS	By MS/MS	By MS/MS	By MS/MS	By MS/MS	By MS/MS	By MS/MS	By MS/MS	By MS/MS	By MS/MS	By MS/MS	By MS/MS
26.6594	28.1245	26.9607	28.15	27.2048	27.6705	27.1596	26.8119	26.6891	28.4356	27.9094	28.155	28.4974	28.8336	28.0507	28.1345	27.7155	28.1295	28.0521	28.4702	12	12	12	92.5	92.5	92.5	11.765	0	323.31	14803000000	3797	12	12	12	1	10	10	10	10	10	10	10	11	11	10	9	9	11	9	11	11	12	11	11	11	10	10	10	10	10	10	10	11	11	10	9	9	11	9	11	11	12	11	11	11	10	10	10	10	10	10	10	11	11	10	9	9	11	9	11	11	12	11	11	11	92.5	92.5	92.5	92.5	92.5	92.5	92.5	88.8	88.8	92.5	88.8	92.5	92.5	92.5	92.5	92.5	92.5	99659000	696960000	236860000	759750000	121470000	812550000	303870000	901850000	149050000	364170000	409880000	745070000	180280000	1018100000	570200000	952220000	618990000	1654400000	2682500000	1524900000	2960500000	19932000	139390000	47372000	151950000	24293000	162510000	60773000	180370000	29810000	72835000	81975000	149010000	36056000	203630000	114040000	190440000	123800000	330890000	536500000	304970000	107	107	1	945	86	92.5	92.5	95	176	185	265	130	238	194	226	150	174	186	202	148	167	191	213	155	201	275	226	NaN	NaN	NaN	NaN	NaN	NaN	NaN	NaN	sp	P01834	IGKC_HUMAN	sp	P01834	IGKC_HUMAN	112	>sp	P01834	IGKC_HUMAN Immunoglobulin kappa constant OS=Homo sapiens OX=9606 GN=IGKC PE=1 SV=2	By MS/MS	By MS/MS	By MS/MS	By MS/MS	By MS/MS	By MS/MS	By MS/MS	By MS/MS	By MS/MS	By MS/MS	By MS/MS	By MS/MS	By MS/MS	By MS/MS	By MS/MS	By MS/MS	By MS/MS	By MS/MS	By MS/MS	By MS/MS
23.962	24.555	24.3198	25.2906	24.5387	27.5095	23.8475	24.2523	24.4625	25.386	26.1959	25.1407	25.4629	26.4865	25.6252	25.5687	26.1914	23.4624	24.2381	24.2891	14	14	7	61.5	61.5	32.7	36.105	0	323.31	2300300000	1296	14	14	7	1	10	13	8	12	11	12	11	13	11	13	13	12	10	12	12	10	14	11	13	12	10	13	8	12	11	12	11	13	11	13	13	12	10	12	12	10	14	11	13	12	5	7	5	6	7	6	6	6	6	7	7	6	6	6	6	4	7	5	7	5	59.4	48.8	59.4	48.8	56.7	53.6	60.6	60.6	59.4	47.6	59.4	59.4	41.8	61.5	49.7	60.6	56.7	12521000	203740000	18063000	75128000	23483000	84771000	71639000	170770000	29935000	67744000	384480000	108730000	25060000	258040000	114350000	31049000	146480000	87206000	328880000	58225000	153350000	834710	13583000	1204200	5008500	1565500	5651400	4775900	11385000	1995700	4516300	25632000	7248700	1670600	17203000	7623600	2069900	9765200	5813700	21925000	3881700	330	330	1	615	48.5	60.6	37.6	14	104	30	72	34	81	65	96	42	69	149	99	29	73	77	24	71	47	80	40	NaN	NaN	NaN	NaN	NaN	NaN	58	135	sp	P01857	IGHG1_HUMAN	sp	P01857	IGHG1_HUMAN	113	>sp	P01857	IGHG1_HUMAN Immunoglobulin heavy constant gamma 1 OS=Homo sapiens OX=9606 GN=IGHG1 PE=1 SV=1	By MS/MS	By MS/MS	By MS/MS	By MS/MS	By MS/MS	By MS/MS	By MS/MS	By MS/MS	By MS/MS	By MS/MS	By MS/MS	By MS/MS	By MS/MS	By MS/MS	By MS/MS	By MS/MS	By MS/MS	By MS/MS	By MS/MS	By MS/MS
19.8283	NaN	19.2563	21.9773	20.5963	24.5886	20.2484	21.6382	21.3326	22.2513	21.9748	20.5039	23.1618	22.9303	23.4422	23.3151	22.8371	19.2973	20.2858	20.5328	11	6	6	42	21.8	21.8	35.9	0	98.898	271480000	239	11	6	6	1	6	9	4	8	6	10	8	9	8	10	10	10	7	9	10	5	11	8	10	10	2	4	1	4	2	5	4	4	4	5	5	5	3	4	5	2	6	4	5	5	2	4	1	4	2	5	4	4	4	5	5	5	3	4	5	2	6	4	5	5	35	26.4	41.1	31.6	38.7	31.6	41.1	41.1	41.1	31.3	38.7	41.1	15.3	42	32.2	42	39.6	693120	12315000	158790	3569200	374780	18482000	4343700	17124000	1960700	14567000	44275000	30102000	1956700	37484000	16293000	2150700	13579000	11063000	34763000	6231100	20883000	53317	947320	12214	274560	28829	1421700	334130	1317200	150820	1120500	3405700	2315500	150510	2883400	1253300	165440	1044500	850990	2674100	479320	326	326	1	185	26.4	38.7	16.3	0	13	0	1	0	18	10	21	4	25	55	36	1	15	16	0	11	4	8	1	NaN	NaN	NaN	NaN	NaN	NaN	NaN	NaN	sp	P01859	IGHG2_HUMAN	sp	P01859	IGHG2_HUMAN	114	>sp	P01859	IGHG2_HUMAN Immunoglobulin heavy constant gamma 2 OS=Homo sapiens OX=9606 GN=IGHG2 PE=1 SV=2	By matching	By MS/MS	By matching	By MS/MS	By matching	By MS/MS	By MS/MS	By MS/MS	By MS/MS	By MS/MS	By MS/MS	By MS/MS	By MS/MS	By MS/MS	By MS/MS	By matching	By MS/MS	By MS/MS	By MS/MS	By MS/MS
NaN	NaN	NaN	20.3486	NaN	23.3087	NaN	20.2625	22.0044	19.1226	20.5067	19.1608	19.2177	22.0527	19.7303	21.6901	19.4094	20.2035	20.6417	19.4844	11	5	5	41.6	25.2	25.2	41.287	0	34.766	107640000	104	11	5	5	1	6	10	4	7	5	9	7	11	6	8	10	10	5	7	10	7	10	9	8	10	1	5	1	3	1	4	2	5	1	3	5	5	1	2	5	2	4	3	3	4	1	5	1	3	1	4	2	5	1	3	5	5	1	2	5	2	4	3	3	4	28.9	19.4	37.7	28.9	41.6	23.6	32.4	40.8	40.8	19.4	26.8	40.8	24.4	36.3	33.2	32.4	36.3	427670	4908100	627260	992080	479710	2410100	3431900	5034900	1055800	1548300	14649000	4494900	836040	2266600	7965900	4579400	35378000	10488000	3344000	2726800	6332000	25157	288710	36898	58358	28218	141770	201880	296170	62104	91075	861680	264410	49179	133330	468580	269380	2081100	616960	196710	160400	377	377	1	104	23.6	40.8	17.5	0	2	0	0	0	0	4	6	0	0	35	4	0	0	10	10	15	12	2	4	NaN	NaN	NaN	NaN	NaN	NaN	58	182	sp	P01860	IGHG3_HUMAN	sp	P01860	IGHG3_HUMAN	115	>sp	P01860	IGHG3_HUMAN Immunoglobulin heavy constant gamma 3 OS=Homo sapiens OX=9606 GN=IGHG3 PE=1 SV=2	By matching	By MS/MS	By matching	By matching	By matching	By matching	By MS/MS	By MS/MS	By matching	By matching	By MS/MS	By MS/MS	By matching	By matching	By MS/MS	By MS/MS	By MS/MS	By MS/MS	By MS/MS	By MS/MS
22.7604	20.5554	22.8088	23.7804	24.217	25.983	22.8709	23.6706	24.9193	25.0744	25.3298	22.9542	24.4762	24.9299	24.0648	24.2204	22.6553	22.013	22.9883	23.5523	11	6	4	48.3	30.6	22.6	35.94	0	70.212	1067500000	397	11	6	4	1	7	10	5	8	7	9	10	11	6	9	6	6	5	10	7	7	10	9	8	9	3	6	3	4	4	5	6	6	2	5	2	2	2	6	3	2	5	4	4	4	1	4	1	3	2	3	4	4	0	3	0	0	0	4	1	1	3	2	2	2	38.8	32.4	42.5	47.4	48.3	24.8	42.5	24.8	24.8	19.9	47.4	29.1	26.3	43.4	35.2	34.3	35.2	7168800	89638000	1587900	8534700	10532000	56846000	24520000	62182000	15076000	50845000	121040000	38708000	7367400	62071000	52085000	9799700	110070000	33651000	276980000	28841000	76253000	512060	6402700	113420	609620	752280	4060400	1751400	4441600	1076900	3631800	8645800	2764900	526240	4433700	3720400	699980	7862300	2403700	19784000	2060100	327	327	1	200	29.1	47.4	22	15	47	0	12	15	35	26	32	18	20	32	15	11	16	16	5	32	12	25	13	NaN	NaN	NaN	NaN	NaN	NaN	58	132	sp	P01861	IGHG4_HUMAN	sp	P01861	IGHG4_HUMAN	116	>sp	P01861	IGHG4_HUMAN Immunoglobulin heavy constant gamma 4 OS=Homo sapiens OX=9606 GN=IGHG4 PE=1 SV=1	By MS/MS	By MS/MS	By matching	By MS/MS	By MS/MS	By MS/MS	By MS/MS	By MS/MS	By MS/MS	By MS/MS	By MS/MS	By MS/MS	By MS/MS	By MS/MS	By MS/MS	By MS/MS	By MS/MS	By MS/MS	By MS/MS	By MS/MS
19.427	20.4724	22.1127	20.8008	NaN	20.9201	19.3926	22.0866	22.4931	23.0863	20.563	22.9558	22.9744	21.009	20.4152	22.6352	21.2723	21.6774	22.2933	20.7597	6	6	6	11.7	11.7	11.7	49.439	0	77.452	275190000	135	6	6	6	1	3	4	3	5	5	5	4	5	1	5	5	5	4	5	5	5	6	6	6	4	3	4	3	5	5	5	4	5	1	5	5	5	4	5	5	5	6	6	6	4	3	4	3	5	5	5	4	5	1	5	5	5	4	5	5	5	6	6	6	4	10.2	10.2	10.2	10.2	10.2	1.8	10.2	10.2	10.2	10.2	10.2	10.2	10.2	11.7	11.7	11.7	10.2	524580	4885200	1762000	15878000	5562700	12240000	3274200	6259600	72906	2409800	2628800	13863000	777920	14308000	18498000	14238000	38037000	28339000	81993000	9634200	11466000	21858	203550	73418	661580	231780	510010	136420	260820	3037.7	100410	109530	577610	32414	596170	770760	593240	1584900	1180800	3416400	401420	453	453	1	214	10.2	10.2	10.2	0	6	0	16	5	12	1	7	0	5	8	8	0	4	13	7	11	8	20	4	NaN	NaN	NaN	NaN	NaN	NaN	60	79	sp	P01871	IGHM_HUMAN	sp	P01871	IGHM_HUMAN	117	>sp	P01871	IGHM_HUMAN Immunoglobulin heavy constant mu OS=Homo sapiens OX=9606 GN=IGHM PE=1 SV=4	By matching	By MS/MS	By matching	By MS/MS	By MS/MS	By MS/MS	By MS/MS	By MS/MS	By matching	By MS/MS	By MS/MS	By MS/MS	By matching	By MS/MS	By MS/MS	By MS/MS	By MS/MS	By MS/MS	By MS/MS	By MS/MS
23.8412	22.7276	24.1474	24.8439	25.116	27.1497	23.8073	26.0318	25.61	25.0574	23.6281	22.7684	24.2704	24.9559	25.0705	23.8156	25.0066	24.3074	23.8001	25.0985	15	15	9	55	55	38.5	37.654	0	291.55	2035400000	893	15	15	9	1	8	13	10	8	10	13	13	13	13	12	12	12	12	12	13	13	15	9	13	12	8	13	10	8	10	13	13	13	13	12	12	12	12	12	13	13	15	9	13	12	5	8	6	5	7	8	8	8	8	8	8	8	7	7	8	9	9	5	8	8	36	42.8	54.4	54.4	54.4	54.4	45.3	45.3	45.3	54.4	49.6	54.4	45.3	55	44.2	54.4	51.8	12318000	33036000	7270100	14066000	21145000	43111000	42525000	65301000	46599000	47676000	262620000	33790000	21517000	170750000	302800000	75532000	360650000	58265000	308880000	107590000	127220000	769870	2064700	454380	879130	1321500	2694500	2657800	4081300	2912400	2979700	16414000	2111900	1344800	10672000	18925000	4720800	22541000	3641600	19305000	6724300	353	353	1	620	33.7	54.4	38.8	11	25	4	15	21	39	41	57	49	72	109	39	26	40	103	30	96	21	63	32	NaN	NaN	NaN	NaN	NaN	NaN	61	314	sp	P01876	IGHA1_HUMAN	sp	P01876	IGHA1_HUMAN	118	>sp	P01876	IGHA1_HUMAN Immunoglobulin heavy constant alpha 1 OS=Homo sapiens OX=9606 GN=IGHA1 PE=1 SV=2	By MS/MS	By MS/MS	By MS/MS	By MS/MS	By MS/MS	By MS/MS	By MS/MS	By MS/MS	By MS/MS	By MS/MS	By MS/MS	By MS/MS	By MS/MS	By MS/MS	By MS/MS	By MS/MS	By MS/MS	By MS/MS	By MS/MS	By MS/MS
20.193	NaN	19.9485	19.5343	20.0426	21.6035	19.7314	20.1155	NaN	21.1929	19.0043	NaN	19.3079	NaN	20.0253	NaN	19.8027	NaN	NaN	NaN	9	3	3	43.2	23.5	23.5	36.591	0	44.676	43117000	25	9	3	3	1	5	8	5	4	5	8	7	6	8	7	7	5	8	8	7	4	8	4	8	5	2	3	1	1	2	3	2	1	3	3	3	1	3	3	2	0	2	0	3	1	2	3	1	1	2	3	2	1	3	3	3	1	3	3	2	0	2	0	3	1	12.1	20.3	42.6	33.8	29.4	42.6	33.2	33.2	14.1	42.6	42.6	33.8	9.7	34.4	17.1	42.6	26.8	1039000	1276700	561440	383290	962550	851510	1200200	179470	2242100	1750000	4218700	302460	1406500	8601600	3126200	0	1033300	0	12902000	1079800	2694800	64935	79795	35090	23956	60160	53219	75014	11217	140130	109380	263670	18904	87905	537600	195390	0	64581	0	806380	67486	340	340	1	58	20.3	42.6	14.1	0	0	0	0	0	0	1	0	4	0	7	0	2	1	4	0	2	0	4	0	NaN	NaN	NaN	NaN	NaN	NaN	NaN	NaN	sp	P01877	IGHA2_HUMAN	sp	P01877	IGHA2_HUMAN	119	>sp	P01877	IGHA2_HUMAN Immunoglobulin heavy constant alpha 2 OS=Homo sapiens OX=9606 GN=IGHA2 PE=1 SV=4	By matching	By matching	By matching	By matching	By matching	By matching	By MS/MS	By matching	By MS/MS	By matching	By MS/MS	By matching	By MS/MS	By MS/MS	By MS/MS	By matching	By MS/MS	By matching	By MS/MS	By matching
NaN	NaN	NaN	NaN	NaN	NaN	NaN	NaN	NaN	NaN	NaN	NaN	NaN	21.5714	NaN	NaN	23.9669	NaN	NaN	NaN	9	3	3	63.3	25.2	25.2	16.055	0	180.53	79372000	33	NaN	NaN	NaN	4	5	7	3	6	5	5	5	8	4	3	3	5	5	9	2	4	4	5	2	2	0	1	0	1	0	0	0	2	0	0	0	0	0	3	0	0	0	0	0	1	0	1	0	1	0	0	0	2	0	0	0	0	0	3	0	0	0	0	0	1	41.5	31.3	31.3	31.3	55.1	26.5	19.7	17	32.7	32	63.3	19	25.9	31.3	31.3	19	19	0	70298	0	604960	0	0	0	7229400	0	0	0	0	0	71426000	0	0	0	0	0	41260	7215600	0	6390.7	0	54996	0	0	0	657210	0	0	0	0	0	6493300	0	0	0	0	0	3750.9	147	NaN	1	18	31.3	46.9	24.5	0	0	0	0	0	0	0	6	0	0	0	0	0	27	0	0	0	0	0	0	NaN	NaN	NaN	NaN	NaN	NaN	62	127	sp	P02042	HBD_HUMAN;sp	P69892	HBG2_HUMAN;sp	P69891	HBG1_HUMAN;sp	P02100	HBE_HUMAN	sp	P02042	HBD_HUMAN	120	>sp	P02042	HBD_HUMAN Hemoglobin subunit delta OS=Homo sapiens OX=9606 GN=HBD PE=1 SV=2	By matching	By matching	By matching	By matching	By matching	By matching	By matching	By MS/MS	By matching	By matching	By matching	By matching	By matching	By MS/MS	By matching	By matching	By matching	By matching	By matching	By matching
NaN	NaN	NaN	NaN	NaN	NaN	17.1022	14.215	16.876	NaN	27.5836	27.2674	25.574	27.9189	24.3186	24.4998	24.6644	28.7666	28.3685	30.2163	19	19	19	93.5	93.5	93.5	17.184	0	323.31	10363000000	1323	19	19	19	1	0	18	0	14	0	12	1	16	1	12	0	11	4	15	1	17	2	19	1	19	0	18	0	14	0	12	1	16	1	12	0	11	4	15	1	17	2	19	1	19	0	18	0	14	0	12	1	16	1	12	0	11	4	15	1	17	2	19	1	19	74	0	54.5	9.7	88.3	9.7	57.1	0	53.2	37	77.9	11	93.5	21.4	93.5	11	93.5	0	764960000	0	354730000	0	151010000	60931	811770000	84840	80402000	0	72109000	404960	125720000	108790	1556600000	706990	2324700000	413400	4119600000	1151500000	0	84996000	0	39414000	0	16779000	6770.1	90197000	9426.7	8933500	0	8012200	44995	13969000	12088	172960000	78554	258300000	45934	457730000	154	154	1	798	0	93.5	0	0	199	0	101	0	70	0	187	0	45	0	41	0	55	0	219	0	150	0	256	NaN	NaN	NaN	NaN	NaN	NaN	NaN	NaN	sp	P02144	MYG_HUMAN	sp	P02144	MYG_HUMAN	121	>sp	P02144	MYG_HUMAN Myoglobin OS=Homo sapiens OX=9606 GN=MB PE=1 SV=2	By matching	By MS/MS	By matching	By MS/MS	By matching	By MS/MS	By matching	By MS/MS	By matching	By MS/MS	By matching	By MS/MS	By matching	By MS/MS	By matching	By MS/MS	By matching	By MS/MS	By matching	By MS/MS
23.3137	22.5729	22.3267	22.8538	22.6744	22.0827	22.2356	23.3273	23.1542	23.1737	19.5099	19.8369	19.904	18.4561	20.1457	19.5491	17.3994	21.2169	19.3151	20.5511	10	10	10	9.8	9.8	9.8	138.94	0	48.784	250300000	147	10	10	10	1	5	6	8	7	7	8	9	5	6	5	7	5	9	5	9	8	5	3	10	4	5	6	8	7	7	8	9	5	6	5	7	5	9	5	9	8	5	3	10	4	5	6	8	7	7	8	9	5	6	5	7	5	9	5	9	8	5	3	10	4	6.6	6.9	7.2	9.2	4.8	6.3	4.3	6.4	4.5	9.2	4.8	8.9	7.2	5.5	2.8	9.8	3.1	12357000	2185300	10301000	2929400	7192600	1989700	10982000	1475900	8237900	2912200	5949500	1292800	9419200	1691100	39168000	7186200	39938000	2060400	79277000	3757500	3382400	166990	29531	139200	39586	97197	26887	148400	19944	111320	39355	80398	17470	127290	22852	529290	97110	539700	27844	1071300	50777	1464	1464	1	226	5.5	5.4	8.2	5	4	11	4	3	6	9	0	6	3	11	3	7	0	19	5	16	6	23	6	NaN	NaN	NaN	NaN	NaN	NaN	NaN	NaN	sp	P02452	CO1A1_HUMAN	sp	P02452	CO1A1_HUMAN	122	>sp	P02452	CO1A1_HUMAN Collagen alpha-1(I) chain OS=Homo sapiens OX=9606 GN=COL1A1 PE=1 SV=5	By MS/MS	By MS/MS	By MS/MS	By MS/MS	By MS/MS	By MS/MS	By MS/MS	By matching	By MS/MS	By MS/MS	By MS/MS	By MS/MS	By MS/MS	By matching	By MS/MS	By MS/MS	By MS/MS	By MS/MS	By MS/MS	By MS/MS
NaN	NaN	NaN	NaN	NaN	NaN	NaN	NaN	NaN	NaN	NaN	NaN	NaN	NaN	NaN	NaN	NaN	NaN	NaN	18.7541	1	1	1	4.1	4.1	4.1	74.139	0	30.483	5793200	1	1	1	1	1	0	1	0	1	0	1	0	1	0	1	0	1	1	1	0	1	0	1	0	1	0	1	0	1	0	1	0	1	0	1	0	1	1	1	0	1	0	1	0	1	0	1	0	1	0	1	0	1	0	1	0	1	1	1	0	1	0	1	0	1	4.1	0	4.1	0	4.1	0	4.1	0	4.1	4.1	4.1	0	4.1	0	4.1	0	4.1	0	173630	0	167340	0	318030	0	194420	0	255890	0	202520	64993	385970	0	1413900	0	1026100	0	1590400	141300	0	4234.8	0	4081.5	0	7756.8	0	4742	0	6241.2	0	4939.5	1585.2	9413.8	0	34486	0	25027	0	38791	664	664	1	20	0	4.1	0	0	0	0	0	0	0	0	0	0	0	0	0	0	0	0	0	0	0	0	1	222	NaN	243	NaN	12600	12600	NaN	NaN	sp	P02545	LMNA_HUMAN	sp	P02545	LMNA_HUMAN	123	>sp	P02545	LMNA_HUMAN Prelamin-A/C OS=Homo sapiens OX=9606 GN=LMNA PE=1 SV=1	By matching	By matching	By matching	By matching	By matching	By matching	By matching	By matching	By matching	By matching	By matching	By matching	By matching	By matching	By matching	By matching	By matching	By matching	By matching	By MS/MS
NaN	NaN	NaN	NaN	NaN	NaN	NaN	NaN	NaN	NaN	NaN	NaN	NaN	NaN	NaN	NaN	17.5568	NaN	NaN	NaN	1	1	1	7.5	7.5	7.5	18.122	0	4.7758	854420	1	1	1	1	1	0	0	0	1	0	0	0	0	0	0	0	0	0	1	0	0	0	0	0	0	0	0	0	1	0	0	0	0	0	0	0	0	0	1	0	0	0	0	0	0	0	0	0	1	0	0	0	0	0	0	0	0	0	1	0	0	0	0	0	0	7.5	0	0	0	0	0	0	0	0	0	7.5	0	0	0	0	0	0	0	0	0	68766	0	0	0	0	0	0	0	0	0	785650	0	0	0	0	0	0	85442	0	0	0	6876.6	0	0	0	0	0	0	0	0	0	78565	0	0	0	0	0	0	160	160	1	2	0	0	0	0	0	0	0	0	0	0	0	0	0	0	0	0	1	0	0	0	0	0	0	2589	NaN	2829	NaN	119800	119800	NaN	NaN	sp	P02585	TNNC2_HUMAN	sp	P02585	TNNC2_HUMAN	124	>sp	P02585	TNNC2_HUMAN Troponin C, skeletal muscle OS=Homo sapiens OX=9606 GN=TNNC2 PE=1 SV=2	By matching	By matching	By matching	By matching	By matching	By matching	By matching	By matching	By matching	By matching	By matching	By matching	By matching	By MS/MS	By matching	By matching	By matching	By matching	By matching	By matching
21.9672	22.0342	23.3543	23.5215	20.0081	26.4323	20.1452	21.9128	25.5056	19.523	19.5171	21.5266	19.8127	22.7224	20.0258	20.1375	22.6861	21.9703	19.2233	18.3394	23	23	23	68.9	68.9	68.9	30.777	0	323.31	582140000	278	NaN	NaN	NaN	2	3	7	8	8	10	4	13	8	6	3	20	7	8	9	19	8	20	7	12	4	3	7	8	8	10	4	13	8	6	3	20	7	8	9	19	8	20	7	12	4	3	7	8	8	10	4	13	8	6	3	20	7	8	9	19	8	20	7	12	4	26.6	36.3	14.6	47.6	30	24	10.5	65.9	23.6	28.8	32.6	61.4	27	66.3	24.3	41.6	17.6	2209300	2825300	2474100	3370600	8917600	2141300	15309000	12430000	1380000	1343800	172750000	4210400	2012900	32756000	20227000	8647300	271890000	3544700	12661000	1027700	32341000	122740	156960	137450	187260	495420	118960	850500	690570	76666	74658	9597500	233910	111830	1819800	1123700	480410	15105000	196930	703390	57096	267	NaN	1	405	10.5	25.8	28.8	3	3	3	3	10	3	16	13	0	3	109	5	3	10	10	4	80	0	0	0	NaN	NaN	NaN	NaN	NaN	NaN	NaN	NaN	sp	P02647	APOA1_HUMAN;CON__P15497	sp	P02647	APOA1_HUMAN	125	>sp	P02647	APOA1_HUMAN Apolipoprotein A-I OS=Homo sapiens OX=9606 GN=APOA1 PE=1 SV=1	By MS/MS	By MS/MS	By MS/MS	By MS/MS	By MS/MS	By MS/MS	By MS/MS	By MS/MS	By matching	By MS/MS	By MS/MS	By MS/MS	By MS/MS	By MS/MS	By MS/MS	By MS/MS	By MS/MS	By matching	By matching	By matching
19.4672	18.827	21.6351	20.0147	19.1216	25.5085	18.9008	20.1567	24.068	17.7227	16.7744	18.2261	18.6608	21.1828	18.1894	18.4102	20.6114	19.1927	17.1563	17.3228	6	6	6	47	47	47	11.175	0	77.979	256080000	96	6	6	6	1	2	2	2	2	3	3	3	3	3	2	4	3	3	2	4	2	6	3	5	2	2	2	2	2	3	3	3	3	3	2	4	3	3	2	4	2	6	3	5	2	2	2	2	2	3	3	3	3	3	2	4	3	3	2	4	2	6	3	5	2	21	41	41	41	41	41	21	41	21	41	21	41	21	47	22	42	21	1649600	375790	1185500	1209500	2466800	1011400	2218300	3750800	701230	507710	69882000	1720200	893530	4983200	5732800	3840500	148830000	1047500	3526900	553300	51217000	329920	75158	237100	241900	493370	202280	443660	750160	140250	101540	13976000	344050	178710	996640	1146600	768100	29765000	209500	705380	110660	100	100	1	146	21	21	21	0	0	0	1	4	0	1	5	0	0	37	1	0	6	5	1	35	0	0	0	NaN	NaN	NaN	NaN	NaN	NaN	66	49	sp	P02652	APOA2_HUMAN	sp	P02652	APOA2_HUMAN	126	>sp	P02652	APOA2_HUMAN Apolipoprotein A-II OS=Homo sapiens OX=9606 GN=APOA2 PE=1 SV=1	By matching	By matching	By matching	By MS/MS	By MS/MS	By matching	By MS/MS	By MS/MS	By matching	By matching	By MS/MS	By MS/MS	By matching	By MS/MS	By MS/MS	By MS/MS	By MS/MS	By matching	By matching	By matching
NaN	NaN	NaN	NaN	NaN	20.9329	NaN	NaN	NaN	NaN	18.2025	18.4137	18.2596	18.4206	NaN	17.9796	19.6259	18.0995	NaN	NaN	2	2	2	27.3	27.3	27.3	10.852	0	23.068	12574000	15	2	2	2	1	0	2	0	2	0	2	0	1	0	1	2	2	0	2	0	2	0	1	0	0	0	2	0	2	0	2	0	1	0	1	2	2	0	2	0	2	0	1	0	0	0	2	0	2	0	2	0	1	0	1	2	2	0	2	0	2	0	1	0	0	27.3	0	27.3	0	16.2	0	16.2	27.3	27.3	0	27.3	0	27.3	0	11.1	0	0	0	1213800	0	1424600	0	702310	0	499300	0	46034	2088000	505770	0	5264000	0	583650	0	246690	0	0	1796300	0	173400	0	203510	0	100330	0	71328	0	6576.3	298290	72253	0	751990	0	83379	0	35241	0	0	99	99	1	41	0	27.3	0	0	2	0	3	0	0	0	0	0	0	8	0	0	2	0	0	0	0	0	0	NaN	NaN	NaN	NaN	NaN	NaN	NaN	NaN	sp	P02656	APOC3_HUMAN	sp	P02656	APOC3_HUMAN	127	>sp	P02656	APOC3_HUMAN Apolipoprotein C-III OS=Homo sapiens OX=9606 GN=APOC3 PE=1 SV=1	By matching	By MS/MS	By matching	By MS/MS	By matching	By matching	By matching	By matching	By matching	By matching	By MS/MS	By matching	By matching	By MS/MS	By matching	By matching	By matching	By matching	By matching	By matching
20.6096	21.7054	22.1972	22.2296	20.513	22.7137	22.2389	22.9425	22.3792	22.0389	23.2258	23.2317	23.7383	22.4148	22.5713	22.3001	22.5954	22.6852	24.1288	22.7114	18	18	18	30.9	30.9	30.9	94.972	0	323.31	466740000	363	18	18	18	1	3	9	7	8	10	9	11	10	8	9	9	9	11	14	13	13	15	12	12	12	3	9	7	8	10	9	11	10	8	9	9	9	11	14	13	13	15	12	12	12	3	9	7	8	10	9	11	10	8	9	9	9	11	14	13	13	15	12	12	12	14.1	17.4	14.9	18.2	17.7	12.4	16.3	15.4	14.9	18.2	26.1	20.1	21.7	25.4	23.8	20	20.9	1143600	17057000	3644900	14298000	6604700	16058000	8050500	9373600	2110900	7975200	10833000	10388000	7685200	27514000	44408000	24926000	57845000	114590000	48432000	33805000	11968000	29324	437370	93459	366610	169350	411750	206420	240350	54126	204490	277760	266370	197060	705500	1138700	639120	1483200	2938100	1241800	866790	866	866	1	432	6	15.6	11.9	0	22	2	22	7	22	13	14	1	14	16	18	12	28	35	21	28	44	27	17	NaN	NaN	NaN	NaN	NaN	NaN	NaN	NaN	sp	P02671	FIBA_HUMAN	sp	P02671	FIBA_HUMAN	128	>sp	P02671	FIBA_HUMAN Fibrinogen alpha chain OS=Homo sapiens OX=9606 GN=FGA PE=1 SV=2	By matching	By MS/MS	By MS/MS	By MS/MS	By MS/MS	By MS/MS	By MS/MS	By MS/MS	By MS/MS	By MS/MS	By MS/MS	By MS/MS	By MS/MS	By MS/MS	By MS/MS	By MS/MS	By MS/MS	By MS/MS	By MS/MS	By MS/MS
23.3696	24.301	24.2022	22.0428	23.3756	NaN	23.5963	21.7796	22.3271	NaN	19.6325	18.6549	20.8423	19.7702	21.8934	NaN	19.1486	NaN	NaN	NaN	3	3	3	10.6	10.6	10.6	55.928	0	12.531	200580000	38	3	3	3	1	2	2	2	2	2	2	2	2	2	2	1	1	2	3	2	1	3	1	1	1	2	2	2	2	2	2	2	2	2	2	1	1	2	3	2	1	3	1	1	1	2	2	2	2	2	2	2	2	2	2	1	1	2	3	2	1	3	1	1	1	7.5	7.5	7.5	7.5	7.5	7.5	7.5	3.7	3.7	7.5	10.6	7.5	3.9	10.6	3.9	3.9	3.9	8631200	1246100	23354000	1029600	16562000	4173600	11850000	1587500	8330700	6554600	2153800	249570	13400000	2601300	24845000	3313200	47383000	17107000	2485800	3717400	7163400	308260	44504	834080	36773	591500	149060	423230	56698	297530	234090	76921	8913.3	478570	92903	887310	118330	1692300	610950	88780	132760	491	491	1	66	7.5	7.5	7.5	2	0	3	0	3	5	1	0	4	5	0	0	5	2	0	2	2	4	0	0	NaN	NaN	NaN	NaN	NaN	NaN	NaN	NaN	sp	P02675	FIBB_HUMAN	sp	P02675	FIBB_HUMAN	129	>sp	P02675	FIBB_HUMAN Fibrinogen beta chain OS=Homo sapiens OX=9606 GN=FGB PE=1 SV=2	By MS/MS	By matching	By MS/MS	By matching	By MS/MS	By MS/MS	By MS/MS	By matching	By MS/MS	By MS/MS	By matching	By matching	By MS/MS	By MS/MS	By matching	By MS/MS	By MS/MS	By MS/MS	By matching	By matching
NaN	NaN	NaN	NaN	NaN	19.8524	NaN	NaN	18.2439	NaN	NaN	NaN	NaN	NaN	NaN	NaN	NaN	NaN	NaN	NaN	4	4	4	12.5	12.5	12.5	63.173	0	10.832	3960200	5	NaN	NaN	NaN	2	0	1	0	0	0	0	1	0	0	0	2	0	0	0	1	0	4	0	0	0	0	1	0	0	0	0	1	0	0	0	2	0	0	0	1	0	4	0	0	0	0	1	0	0	0	0	1	0	0	0	2	0	0	0	1	0	4	0	0	0	0	0	0	2	0	0	0	4.1	0	0	0	2	0	12.5	0	0	0	0	257770	0	0	0	0	84341	0	0	0	1666000	0	0	0	112690	0	1839400	0	0	0	152320	0	9914.3	0	0	0	0	3243.9	0	0	0	64077	0	0	0	4334.1	0	70747	0	0	0	559	NaN	1	13	0	2	0	0	0	0	0	0	0	0	0	0	0	2	0	0	0	0	0	3	0	0	0	NaN	NaN	NaN	NaN	NaN	NaN	67	165	sp	P02748	CO9_HUMAN;CON__Q3MHN2	sp	P02748	CO9_HUMAN	130	>sp	P02748	CO9_HUMAN Complement component C9 OS=Homo sapiens OX=9606 GN=C9 PE=1 SV=2	By matching	By matching	By matching	By matching	By matching	By matching	By matching	By matching	By matching	By matching	By MS/MS	By matching	By matching	By matching	By matching	By matching	By MS/MS	By matching	By matching	By matching
21.8398	23.541	21.9356	19.6613	22.2437	24.0739	22.4232	22.9591	22.684	21.6003	22.0868	22.3169	22.2496	19.5446	21.6084	21.7804	20.7095	22.5046	22.0671	22.0949	14	14	14	52.5	52.5	52.5	38.298	0	214.82	255340000	287	NaN	NaN	NaN	2	10	12	11	11	9	12	5	4	10	9	11	11	11	8	13	12	13	9	9	7	10	12	11	11	9	12	5	4	10	9	11	11	11	8	13	12	13	9	9	7	10	12	11	11	9	12	5	4	10	9	11	11	11	8	13	12	13	9	9	7	42.9	38.3	43.5	27.5	20.3	38.8	38.3	43.2	42.9	43.2	31	47.5	43.2	49.9	29.9	42.6	35.9	4161600	13935000	13442000	13899000	4548800	12387000	1165700	1082800	5184300	3523700	36173000	10868000	7942900	5075400	33095000	14038000	38461000	10777000	17715000	7862900	15020000	244800	819690	790710	817610	267580	728670	68572	63695	304960	207270	2127800	639300	467230	298550	1946800	825750	2262400	633940	1042100	462520	345	NaN	1	349	38.8	50.1	43.2	3	15	22	19	3	13	0	0	5	4	48	18	14	1	41	20	34	12	12	3	NaN	NaN	NaN	NaN	NaN	NaN	NaN	NaN	sp	P02749	APOH_HUMAN;CON__P17690	sp	P02749	APOH_HUMAN	131	>sp	P02749	APOH_HUMAN Beta-2-glycoprotein 1 OS=Homo sapiens OX=9606 GN=APOH PE=1 SV=3	By MS/MS	By MS/MS	By MS/MS	By MS/MS	By MS/MS	By MS/MS	By matching	By matching	By MS/MS	By MS/MS	By MS/MS	By MS/MS	By MS/MS	By MS/MS	By MS/MS	By MS/MS	By MS/MS	By MS/MS	By MS/MS	By MS/MS
21.9475	19.9498	21.9091	21.3363	18.1664	21.6694	19.955	20.2449	24.1025	24.4775	25.7873	25.6647	25.5197	25.547	24.6089	26.3096	27.0439	26.038	26.855	25.6843	16	16	16	51.9	51.9	51.9	38.177	0	323.31	2680100000	1294	16	16	16	1	6	14	5	13	7	12	7	13	3	12	9	13	4	13	11	14	14	15	13	13	6	14	5	13	7	12	7	13	3	12	9	13	4	13	11	14	14	15	13	13	6	14	5	13	7	12	7	13	3	12	9	13	4	13	11	14	14	15	13	13	48.1	25.1	40.9	24.5	42.7	10.1	47	38.6	48.1	17	48.1	45.2	49.9	49.9	51.9	49.3	47.3	3616100	170760000	1371800	109090000	2767400	88950000	3543800	91740000	290030	35936000	5244000	179000000	1197400	637280000	6207300	194890000	116060000	632570000	186260000	213330000	157650000	212710	10044000	80694	6416800	162790	5232300	208460	5396500	17061	2113900	308470	10529000	70434	37487000	365130	11464000	6826800	37210000	10957000	12549000	347	347	1	553	17	49.3	16.7	9	105	0	102	6	92	3	89	0	56	12	110	1	140	12	105	94	158	92	108	NaN	NaN	NaN	NaN	NaN	NaN	NaN	NaN	sp	P02750	A2GL_HUMAN	sp	P02750	A2GL_HUMAN	132	>sp	P02750	A2GL_HUMAN Leucine-rich alpha-2-glycoprotein OS=Homo sapiens OX=9606 GN=LRG1 PE=1 SV=2	By MS/MS	By MS/MS	By matching	By MS/MS	By MS/MS	By MS/MS	By MS/MS	By MS/MS	By matching	By MS/MS	By MS/MS	By MS/MS	By MS/MS	By MS/MS	By MS/MS	By MS/MS	By MS/MS	By MS/MS	By MS/MS	By MS/MS
21.9809	21.4366	21.1574	21.1726	22.3193	19.2818	21.8639	20.9625	19.1088	19.6078	18.5226	20.2799	20.8311	20.4195	20.3207	20.0667	19.3878	20.1777	19.6858	20.4677	8	8	8	4.3	4.3	4.3	272.32	0	46.304	81242000	87	8	8	8	1	3	4	8	7	8	7	8	6	7	7	6	7	7	6	8	3	6	3	7	5	3	4	8	7	8	7	8	6	7	7	6	7	7	6	8	3	6	3	7	5	3	4	8	7	8	7	8	6	7	7	6	7	7	6	8	3	6	3	7	5	3.7	4.3	3.7	4.3	3.3	3.9	3.7	3.5	3.7	3.9	3	4.3	1.6	3.3	1.7	3.9	2.8	2165700	1071700	3592400	3482800	2601400	4001200	3971300	2412900	4184000	2685600	1284200	2550300	5074300	3414000	10299000	1906800	7045900	2074400	12808000	4615700	804370	21443	10610	35569	34483	25756	39616	39320	23890	41425	26590	12715	25251	50240	33802	101970	18879	69762	20539	126810	45700	2477	2477	1	213	1.5	2.4	4.3	6	1	5	6	6	7	8	5	7	4	1	5	9	3	8	0	2	0	2	2	NaN	NaN	NaN	NaN	NaN	NaN	NaN	NaN	sp	P02751	FINC_HUMAN	sp	P02751	FINC_HUMAN	133	>sp	P02751	FINC_HUMAN Fibronectin OS=Homo sapiens OX=9606 GN=FN1 PE=1 SV=5	By MS/MS	By MS/MS	By MS/MS	By MS/MS	By MS/MS	By MS/MS	By MS/MS	By MS/MS	By MS/MS	By MS/MS	By MS/MS	By MS/MS	By MS/MS	By MS/MS	By MS/MS	By matching	By MS/MS	By MS/MS	By MS/MS	By MS/MS
21.6628	23.5553	22.6893	21.8048	22.7393	23.3651	22.6405	23.3079	22.1037	23.1954	26.5121	25.9496	25.0899	22.6345	21.8453	23.8916	23.1495	23.4672	23.8023	23.2897	14	14	14	78.1	78.1	78.1	23.01	0	257.35	941310000	535	14	14	14	1	5	14	9	11	6	12	6	9	6	4	10	9	5	8	10	13	11	9	11	12	5	14	9	11	6	12	6	9	6	4	10	9	5	8	10	13	11	9	11	12	5	14	9	11	6	12	6	9	6	4	10	9	5	8	10	13	11	9	11	12	61.7	33.8	77.1	24.9	59.2	26.9	20.4	50.2	50.2	25.9	53.2	57.7	63.7	63.7	54.2	58.7	63.7	2571100	234160000	12679000	167230000	3622700	88164000	4523800	13732000	5197100	4015300	11776000	44571000	8615600	61130000	37399000	37661000	22535000	74267000	67371000	40092000	94131000	257110	23416000	1267900	16723000	362270	8816400	452380	1373200	519710	401530	1177600	4457100	861560	6113000	3739900	3766100	2253500	7426700	6737100	4009200	201	201	1	384	24.9	78.1	42.3	2	110	17	91	3	56	9	14	10	5	20	35	11	24	24	26	15	25	20	18	NaN	NaN	NaN	NaN	NaN	NaN	NaN	NaN	sp	P02753	RET4_HUMAN	sp	P02753	RET4_HUMAN	134	>sp	P02753	RET4_HUMAN Retinol-binding protein 4 OS=Homo sapiens OX=9606 GN=RBP4 PE=1 SV=3	By MS/MS	By MS/MS	By MS/MS	By MS/MS	By MS/MS	By MS/MS	By MS/MS	By MS/MS	By MS/MS	By MS/MS	By MS/MS	By MS/MS	By MS/MS	By MS/MS	By MS/MS	By MS/MS	By MS/MS	By MS/MS	By MS/MS	By MS/MS
30.2532	30.9597	29.9818	28.8735	29.7581	28.6582	30.1807	29.611	28.9286	29.6374	30.4373	30.8397	31.1684	30.2275	30.3949	30.5415	30.2093	30.7961	30.4752	30.6628	29	29	28	61.9	61.9	59.9	38.999	0	323.31	71895000000	10231	29	29	28	1	29	25	27	21	28	26	26	25	27	24	21	24	25	22	25	26	28	26	27	25	29	25	27	21	28	26	26	25	27	24	21	24	25	22	25	26	28	26	27	25	28	24	26	20	27	25	25	24	26	23	20	23	24	21	24	25	27	25	26	24	56.5	61.9	61.9	60.8	61.4	61.9	60.8	57.4	60.2	61.9	58.8	60.8	61.9	61.9	60.5	60.8	60.5	1472000000	4535100000	2697600000	4305900000	1027000000	5007100000	636340000	2725400000	1263900000	1910300000	898860000	4090800000	2121800000	6751500000	3798100000	5192600000	2960800000	8515800000	6077700000	5906200000	4493400000	92003000	283440000	168600000	269120000	64185000	312950000	39771000	170340000	78996000	119390000	56179000	255680000	132610000	421970000	237380000	324540000	185050000	532240000	379860000	369130000	352	352	1	3249	61.9	60.8	60.8	354	604	565	661	326	729	250	522	338	513	315	628	492	760	505	633	344	674	421	597	NaN	NaN	NaN	NaN	NaN	NaN	NaN	NaN	sp	P02760	AMBP_HUMAN	sp	P02760	AMBP_HUMAN	135	>sp	P02760	AMBP_HUMAN Protein AMBP OS=Homo sapiens OX=9606 GN=AMBP PE=1 SV=1	By MS/MS	By MS/MS	By MS/MS	By MS/MS	By MS/MS	By MS/MS	By MS/MS	By MS/MS	By MS/MS	By MS/MS	By MS/MS	By MS/MS	By MS/MS	By MS/MS	By MS/MS	By MS/MS	By MS/MS	By MS/MS	By MS/MS	By MS/MS
27.9584	24.1469	23.8746	23.3357	24.8503	23.9075	25.3563	20.4501	21.115	24.5633	27.5537	27.4908	28.3402	27.7321	28.7541	26.4512	27.7274	24.9516	25.8744	26.3183	13	13	8	55.2	55.2	32.8	23.511	0	323.31	5226100000	1554	13	13	8	1	9	11	6	11	7	10	7	11	9	10	10	9	9	11	5	9	4	11	12	11	9	11	6	11	7	10	7	11	9	10	10	9	9	11	5	9	4	11	12	11	5	7	3	7	3	7	4	8	5	6	7	6	6	8	3	5	2	7	8	7	53.2	33.8	45.3	45.3	45.3	39.8	47.3	45.3	45.3	45.3	45.3	27.9	47.3	22.9	47.3	47.3	47.3	245900000	501920000	15210000	468930000	11797000	662890000	10279000	404850000	34810000	586260000	36898000	238170000	47227000	1096000000	4348200	65123000	9405200	288870000	209310000	287910000	522610000	24590000	50192000	1521000	46893000	1179700	66289000	1027900	40485000	3481000	58626000	3689800	23817000	4722700	109600000	434820	6512300	940520	28887000	20931000	28791000	201	201	1	600	39.8	53.2	29.4	88	134	25	143	23	162	18	128	39	171	42	107	48	175	3	33	5	81	53	76	NaN	NaN	NaN	NaN	NaN	NaN	76	129	sp	P02763	A1AG1_HUMAN	sp	P02763	A1AG1_HUMAN	136	>sp	P02763	A1AG1_HUMAN Alpha-1-acid glycoprotein 1 OS=Homo sapiens OX=9606 GN=ORM1 PE=1 SV=1	By MS/MS	By MS/MS	By MS/MS	By MS/MS	By MS/MS	By MS/MS	By MS/MS	By MS/MS	By MS/MS	By MS/MS	By MS/MS	By MS/MS	By MS/MS	By MS/MS	By MS/MS	By MS/MS	By MS/MS	By MS/MS	By MS/MS	By MS/MS
24.5931	25.135	24.4446	24.0521	25.3292	25.6107	25.0475	24.2381	25.5684	24.7227	26.94	26.9546	27.0653	25.1807	26.3305	26.1764	26.0003	26.6608	27.1438	26.2312	14	14	14	54.2	54.2	54.2	39.34	0	323.31	3697200000	1539	NaN	NaN	NaN	2	9	13	9	12	9	12	9	12	8	10	11	11	10	10	12	10	13	11	10	11	9	13	9	12	9	12	9	12	8	10	11	11	10	10	12	10	13	11	10	11	9	13	9	12	9	12	9	12	8	10	11	11	10	10	12	10	13	11	10	11	49	32.4	49	37.6	49	29.7	32.4	41.1	41.1	40.3	40.3	49	32.4	50.1	48.2	39.2	41.1	17835000	355390000	28653000	282770000	13830000	405440000	13947000	155030000	37413000	109600000	93464000	188090000	52169000	396980000	79520000	260500000	257910000	585350000	134920000	228380000	284400000	1372000	27337000	2204100	21752000	1063900	31187000	1072800	11925000	2877900	8430500	7189600	14468000	4013000	30537000	6117000	20039000	19839000	45027000	10379000	17568000	367	NaN	1	619	36.8	53.1	32.4	33	122	54	116	36	107	29	53	57	69	77	86	63	80	57	108	96	131	61	104	NaN	NaN	NaN	NaN	NaN	NaN	77	321	sp	P02765	FETUA_HUMAN;CON__P12763	sp	P02765	FETUA_HUMAN	137	>sp	P02765	FETUA_HUMAN Alpha-2-HS-glycoprotein OS=Homo sapiens OX=9606 GN=AHSG PE=1 SV=2	By MS/MS	By MS/MS	By MS/MS	By MS/MS	By MS/MS	By MS/MS	By MS/MS	By MS/MS	By MS/MS	By MS/MS	By MS/MS	By MS/MS	By MS/MS	By MS/MS	By MS/MS	By MS/MS	By MS/MS	By MS/MS	By MS/MS	By MS/MS
NaN	NaN	19.1908	21.888	NaN	24.1538	18.3206	22.1005	23.9835	19.9184	24.1358	22.0855	18.2177	20.1927	NaN	22.3876	25.3496	20.3313	21.6563	17.6502	9	9	9	69.4	69.4	69.4	15.887	0	212.05	440150000	176	9	9	9	1	1	6	0	9	2	3	3	3	0	1	9	7	2	8	8	7	8	8	5	2	1	6	0	9	2	3	3	3	0	1	9	7	2	8	8	7	8	8	5	2	1	6	0	9	2	3	3	3	0	1	9	7	2	8	8	7	8	8	5	2	69.4	9.5	24.5	24.5	24.5	0	8.8	69.4	68.7	17.7	69.4	69.4	69.4	69.4	69.4	44.2	24.5	253630	46160000	0	15400000	831190	617290	3705300	3299200	0	235210	28727000	13345000	382390	195700000	15901000	7471400	64454000	30475000	12460000	733500	73358000	42271	7693300	0	2566700	138530	102880	617560	549870	0	39202	4787800	2224100	63731	32616000	2650200	1245200	10742000	5079200	2076600	122250	147	147	1	227	8.8	53.1	0	0	19	0	9	0	0	3	2	0	0	35	9	0	40	7	1	44	6	1	0	NaN	NaN	NaN	NaN	NaN	NaN	NaN	NaN	sp	P02766	TTHY_HUMAN	sp	P02766	TTHY_HUMAN	138	>sp	P02766	TTHY_HUMAN Transthyretin OS=Homo sapiens OX=9606 GN=TTR PE=1 SV=1	By matching	By MS/MS	By matching	By MS/MS	By matching	By matching	By MS/MS	By MS/MS	By matching	By matching	By MS/MS	By MS/MS	By matching	By MS/MS	By MS/MS	By MS/MS	By MS/MS	By MS/MS	By MS/MS	By matching
NaN	24.3076	24.5171	24.4322	22.4739	26.9687	23.9916	23.8731	25.1245	22.9375	26.2178	23.859	22.4085	23.7599	20.1388	23.7635	25.8062	23.0955	24.5221	23.2701	36	36	36	78.1	78.1	78.1	52.917	0	323.31	1617800000	841	NaN	NaN	NaN	3	1	28	22	22	21	14	23	23	15	5	29	25	22	33	25	18	28	22	24	19	1	28	22	22	21	14	23	23	15	5	29	25	22	33	25	18	28	22	24	19	1	28	22	22	21	14	23	23	15	5	29	25	22	33	25	18	28	22	24	19	52.7	51.5	42.4	51.5	52.5	42.8	17.3	62.9	54	53.4	77.4	59.3	50.4	71.1	60.3	61	53.4	147620	194460000	18867000	23700000	23551000	6916800	29314000	38433000	4866400	534870	201130000	31191000	21359000	325860000	66706000	17918000	414150000	103830000	69848000	25002000	57778000	5272.3	6944900	673840	846440	841120	247030	1046900	1372600	173800	19103	7183200	1114000	762810	11638000	2382300	639920	14791000	3708200	2494600	892920	474	NaN	1	1001	4.2	57	50.4	0	130	28	32	31	4	45	26	3	0	151	31	29	85	40	6	115	56	14	15	NaN	NaN	NaN	NaN	NaN	NaN	NaN	NaN	sp	P02774	VTDB_HUMAN;CON__Q3MHN5;CON__ENSEMBL:ENSBTAP00000018229	sp	P02774	VTDB_HUMAN	139	>sp	P02774	VTDB_HUMAN Vitamin D-binding protein OS=Homo sapiens OX=9606 GN=GC PE=1 SV=2	By matching	By MS/MS	By MS/MS	By MS/MS	By MS/MS	By MS/MS	By MS/MS	By MS/MS	By MS/MS	By matching	By MS/MS	By MS/MS	By MS/MS	By MS/MS	By MS/MS	By MS/MS	By MS/MS	By MS/MS	By MS/MS	By MS/MS
16.8724	23.8725	25.686	26.2793	22.4785	29.6484	24.8302	25.8558	28.5127	28.712	29.2436	27.5619	25.6034	26.8525	24.5964	28.4708	29.4729	27.8555	28.6337	26.9988	73	73	73	77.4	77.4	77.4	77.063	0	323.31	18509000000	5590	NaN	NaN	NaN	4	3	60	31	47	51	48	58	57	19	41	62	57	43	59	54	62	69	57	64	56	3	60	31	47	51	48	58	57	19	41	62	57	43	59	54	62	69	57	64	56	3	60	31	47	51	48	58	57	19	41	62	57	43	59	54	62	69	57	64	56	61	65.6	67.8	66.8	68.5	38.1	57.4	71.9	67.6	64	68.9	64.6	67.8	73.1	68.2	72.3	66.8	130950	1586800000	12150000	529790000	66952000	104400000	138750000	306090000	4250000	32558000	1322500000	889200000	41194000	3660000000	312550000	918530000	2298200000	2546900000	3192300000	546270000	451450000	3193.9	38703000	296340	12922000	1633000	2546200	3384200	7465600	103660	794100	32255000	21688000	1004700	89269000	7623200	22403000	56053000	62119000	77861000	13324000	698	NaN	1	3033	5.7	72.5	54.9	0	514	14	323	93	102	147	244	0	43	533	430	54	652	180	395	606	509	506	245	NaN	NaN	NaN	NaN	NaN	NaN	NaN	NaN	sp	P02787	TRFE_HUMAN;CON__Q2HJF0;CON__Q29443;CON__Q0IIK2	sp	P02787	TRFE_HUMAN	140	>sp	P02787	TRFE_HUMAN Serotransferrin OS=Homo sapiens OX=9606 GN=TF PE=1 SV=3	By matching	By MS/MS	By MS/MS	By MS/MS	By MS/MS	By MS/MS	By MS/MS	By MS/MS	By matching	By MS/MS	By MS/MS	By MS/MS	By MS/MS	By MS/MS	By MS/MS	By MS/MS	By MS/MS	By MS/MS	By MS/MS	By MS/MS
21.738	23.0806	24.0303	23.1771	22.0781	26.6488	23.1473	24.3536	25.6237	23.823	28.1053	27.116	25.479	25.5376	24.4138	27.562	26.9979	26.352	26.9206	25.3702	28	28	28	67.3	67.3	67.3	51.676	0	323.31	4398400000	1839	28	28	28	1	10	24	9	24	14	21	13	22	10	16	23	23	12	23	23	25	27	26	21	24	10	24	9	24	14	21	13	22	10	16	23	23	12	23	23	25	27	26	21	24	10	24	9	24	14	21	13	22	10	16	23	23	12	23	23	25	27	26	21	24	65.6	37	56.7	38.3	60.8	32	39.4	59.5	65.6	34	65.2	63.9	64.1	67.3	65.6	57.4	62.8	2850200	761630000	6084800	366400000	13486000	94164000	12248000	98610000	3114600	30758000	180020000	492580000	8900300	607190000	99875000	249410000	356470000	716430000	128830000	169360000	191240000	123920	33114000	264560	15931000	586330	4094100	532520	4287400	135420	1337300	7826900	21417000	386970	26399000	4342400	10844000	15499000	31149000	5601300	7363600	462	462	1	1024	27.1	65.6	29.9	0	234	15	177	22	69	31	82	7	52	117	207	21	177	65	124	150	169	46	74	NaN	NaN	NaN	NaN	NaN	NaN	NaN	NaN	sp	P02790	HEMO_HUMAN	sp	P02790	HEMO_HUMAN	141	>sp	P02790	HEMO_HUMAN Hemopexin OS=Homo sapiens OX=9606 GN=HPX PE=1 SV=2	By matching	By MS/MS	By MS/MS	By MS/MS	By MS/MS	By MS/MS	By MS/MS	By MS/MS	By MS/MS	By MS/MS	By MS/MS	By MS/MS	By MS/MS	By MS/MS	By MS/MS	By MS/MS	By MS/MS	By MS/MS	By MS/MS	By MS/MS
NaN	NaN	NaN	NaN	NaN	NaN	NaN	NaN	NaN	NaN	NaN	NaN	NaN	NaN	NaN	NaN	NaN	NaN	NaN	NaN	4	1	1	67.2	32.8	32.8	6.0422	0	84.755	0	6	4	1	1	1	2	4	3	4	2	3	3	3	2	3	3	3	3	4	3	3	3	3	3	4	0	1	0	1	0	0	0	0	0	0	0	0	0	1	0	0	0	0	0	1	0	1	0	1	0	0	0	0	0	0	0	0	0	1	0	0	0	0	0	1	67.2	21.3	34.4	34.4	34.4	21.3	34.4	34.4	34.4	34.4	67.2	34.4	34.4	34.4	34.4	34.4	67.2	0	0	0	0	0	0	0	0	0	0	0	0	0	0	0	0	0	0	0	0	0	0	0	0	0	0	0	0	0	0	0	0	0	0	0	0	0	0	0	0	0	61	61	1	6	21.3	67.2	34.4	0	2	0	1	0	0	0	0	0	0	0	0	0	1	0	0	0	0	0	2	NaN	NaN	NaN	NaN	NaN	NaN	89	1	sp	P02795	MT2_HUMAN	sp	P02795	MT2_HUMAN	142	>sp	P02795	MT2_HUMAN Metallothionein-2 OS=Homo sapiens OX=9606 GN=MT2A PE=1 SV=1	By matching	By MS/MS	By matching	By MS/MS	By matching	By matching	By matching	By matching	By matching	By matching	By matching	By matching	By matching	By MS/MS	By matching	By matching	By matching	By matching	By matching	By MS/MS
NaN	NaN	NaN	NaN	NaN	NaN	19.7148	20.8192	18.7583	22.3117	NaN	NaN	22.1744	NaN	18.802	19.7864	NaN	19.8176	20.6835	20.2549	2	2	2	19.3	19.3	19.3	17.016	0	5.7278	90108000	42	2	2	2	1	0	0	1	1	1	2	1	1	0	2	1	2	2	1	2	2	1	2	2	2	0	0	1	1	1	2	1	1	0	2	1	2	2	1	2	2	1	2	2	2	0	0	1	1	1	2	1	1	0	2	1	2	2	1	2	2	1	2	2	2	10.2	9	19.3	10.2	10.2	0	19.3	10.2	19.3	19.3	10.2	19.3	19.3	9	19.3	19.3	19.3	0	0	1260800	1733300	594450	8563500	130440	197850	0	449770	191830	1823000	1954900	1171300	7932300	951310	1361600	9680400	48725000	3386700	18022000	0	0	252150	346660	118890	1712700	26088	39569	0	89954	38367	364600	390970	234260	1586500	190260	272320	1936100	9745000	677330	166	166	1	48	0	0	9	0	0	0	2	0	7	0	0	0	0	0	1	1	0	8	1	0	9	10	3	NaN	NaN	NaN	NaN	NaN	NaN	NaN	NaN	sp	P02810	PRPC_HUMAN	sp	P02810	PRPC_HUMAN	143	>sp	P02810	PRPC_HUMAN Salivary acidic proline-rich phosphoprotein 1/2 OS=Homo sapiens OX=9606 GN=PRH1 PE=1 SV=2	By matching	By matching	By matching	By MS/MS	By matching	By MS/MS	By matching	By matching	By matching	By matching	By matching	By MS/MS	By MS/MS	By matching	By MS/MS	By MS/MS	By matching	By MS/MS	By MS/MS	By MS/MS
23.102	23.9519	23.8162	22.7548	22.7709	21.2523	22.0419	21.5168	19.1485	22.6368	18.9195	17.4758	20.2218	18.5545	21.52	NaN	NaN	17.9554	NaN	20.6435	2	2	2	65.8	65.8	65.8	8.1875	0	52.68	158250000	293	2	2	2	1	2	2	2	2	2	2	2	2	2	2	2	1	2	1	2	2	2	0	2	2	2	2	2	2	2	2	2	2	2	2	2	1	2	1	2	2	2	0	2	2	2	2	2	2	2	2	2	2	2	2	2	1	2	1	2	2	2	0	2	2	65.8	65.8	65.8	65.8	65.8	65.8	65.8	65.8	39.2	65.8	39.2	65.8	65.8	65.8	0	65.8	65.8	9386400	1645400	18191000	385750	12006000	4303900	10580000	858820	7324200	4040400	3565100	285310	5807000	412540	13391000	593910	3350900	0	57833000	4289900	79125000	4693200	822720	9095300	192870	6003000	2152000	5289900	429410	3662100	2020200	1782500	142650	2903500	206270	6695300	296950	1675500	0	28917000	2145000	79	79	1	109	65.8	65.8	65.8	25	3	31	0	30	8	27	3	29	12	12	0	22	0	28	0	8	0	47	8	NaN	NaN	NaN	NaN	NaN	NaN	NaN	NaN	sp	P02814	SMR3B_HUMAN	sp	P02814	SMR3B_HUMAN	144	>sp	P02814	SMR3B_HUMAN Submaxillary gland androgen-regulated protein 3B OS=Homo sapiens OX=9606 GN=SMR3B PE=1 SV=2	By MS/MS	By MS/MS	By MS/MS	By matching	By MS/MS	By MS/MS	By MS/MS	By MS/MS	By MS/MS	By MS/MS	By MS/MS	By matching	By MS/MS	By matching	By MS/MS	By matching	By MS/MS	By matching	By MS/MS	By MS/MS
22.149	22.7163	22.4919	22.5443	22.5138	21.6653	22.8017	23.1636	23.0196	22.3104	22.4512	22.9993	24.123	23.1229	22.9192	22.6638	22.4873	23.0389	23.0556	23.3074	8	8	8	18.6	18.6	18.6	54.305	0	114.9	449520000	423	NaN	NaN	NaN	2	5	6	7	7	7	7	7	7	6	7	8	7	8	7	8	8	8	7	7	7	5	6	7	7	7	7	7	7	6	7	8	7	8	7	8	8	8	7	7	7	5	6	7	7	7	7	7	7	6	7	8	7	8	7	8	8	8	7	7	7	15.5	15.5	15.5	15.5	15.5	13.2	15.5	18.6	15.5	18.6	15.5	18.6	18.6	18.6	15.5	15.5	15.5	3786100	10899000	8967700	18449000	5838400	30838000	10101000	20453000	5856000	11315000	3587700	15954000	10342000	19518000	53532000	27766000	58503000	45710000	40364000	47742000	18730000	157750	454110	373650	768720	243270	1284900	420890	852190	244000	471480	149490	664770	430900	813240	2230500	1156900	2437600	1904600	1681800	1989300	478	NaN	1	300	13.4	12.1	15.3	4	17	22	23	18	45	21	29	17	25	5	18	25	13	31	25	23	23	12	27	NaN	NaN	NaN	NaN	NaN	NaN	NaN	NaN	sp	P04004	VTNC_HUMAN;CON__Q3ZBS7	sp	P04004	VTNC_HUMAN	145	>sp	P04004	VTNC_HUMAN Vitronectin OS=Homo sapiens OX=9606 GN=VTN PE=1 SV=1	By MS/MS	By MS/MS	By MS/MS	By MS/MS	By MS/MS	By MS/MS	By MS/MS	By MS/MS	By MS/MS	By MS/MS	By MS/MS	By MS/MS	By MS/MS	By MS/MS	By MS/MS	By MS/MS	By MS/MS	By MS/MS	By MS/MS	By MS/MS
NaN	NaN	NaN	NaN	NaN	NaN	NaN	NaN	NaN	NaN	NaN	NaN	NaN	18.3517	NaN	NaN	20.6496	NaN	NaN	NaN	5	5	5	12	12	12	59.755	0	116.29	8153600	13	5	5	5	1	0	0	0	0	0	0	0	3	0	0	0	0	0	5	0	0	0	0	0	0	0	0	0	0	0	0	0	3	0	0	0	0	0	5	0	0	0	0	0	0	0	0	0	0	0	0	0	3	0	0	0	0	0	5	0	0	0	0	0	0	0	0	0	0	6.8	0	0	0	0	0	12	0	0	0	0	0	0	0	0	0	0	0	0	0	307730	0	0	0	0	0	7845900	0	0	0	0	0	0	281160	0	0	0	0	0	0	0	10612	0	0	0	0	0	270550	0	0	0	0	0	0	527	527	1	13	0	0	0	0	0	0	0	0	0	0	0	0	0	0	0	0	13	0	0	0	0	0	0	NaN	NaN	NaN	NaN	NaN	NaN	NaN	NaN	sp	P04040	CATA_HUMAN	sp	P04040	CATA_HUMAN	146	>sp	P04040	CATA_HUMAN Catalase OS=Homo sapiens OX=9606 GN=CAT PE=1 SV=3	By matching	By matching	By matching	By matching	By matching	By matching	By matching	By matching	By matching	By matching	By matching	By matching	By matching	By MS/MS	By matching	By matching	By matching	By matching	By matching	By matching
NaN	NaN	NaN	NaN	NaN	NaN	NaN	16.2705	17.0681	15.7674	17.7375	17.0518	NaN	16.6846	NaN	19.9751	20.5846	16.1713	16.9544	NaN	3	3	3	8.4	8.4	8.4	53.688	0	18.353	13009000	14	3	3	3	1	0	2	0	2	0	0	0	2	0	1	1	3	0	3	3	2	2	3	3	1	0	2	0	2	0	0	0	2	0	1	1	3	0	3	3	2	2	3	3	1	0	2	0	2	0	0	0	2	0	1	1	3	0	3	3	2	2	3	3	1	4.7	0	0	0	4.7	0	2.4	2.4	8.4	0	8.4	8.4	4.7	6	8.4	8.4	2.4	0	969470	0	412740	0	0	0	293600	0	61288	62563	1573900	0	6008100	690050	274090	558110	1443100	542880	118740	565590	0	42151	0	17945	0	0	0	12765	0	2664.7	2720.1	68430	0	261220	30002	11917	24266	62744	23604	5162.7	466	466	1	45	0	4.7	0	0	1	0	0	0	0	0	0	0	0	0	8	0	5	0	0	0	0	0	0	NaN	NaN	NaN	NaN	NaN	NaN	NaN	NaN	sp	P04066	FUCO_HUMAN	sp	P04066	FUCO_HUMAN	147	>sp	P04066	FUCO_HUMAN Tissue alpha-L-fucosidase OS=Homo sapiens OX=9606 GN=FUCA1 PE=1 SV=4	By matching	By MS/MS	By matching	By matching	By matching	By matching	By matching	By matching	By matching	By matching	By matching	By MS/MS	By matching	By MS/MS	By matching	By matching	By matching	By matching	By matching	By matching
NaN	NaN	18.9618	NaN	NaN	NaN	NaN	16.8736	NaN	17.476	22.0623	23.1006	21.7202	20.4956	20.9523	21.7425	19.5881	22.3216	22.4574	22.7869	3	3	3	58.2	58.2	58.2	11.139	0	30.605	133340000	67	3	3	3	1	1	3	1	3	2	3	0	2	1	3	0	2	0	3	3	3	0	3	3	3	1	3	1	3	2	3	0	2	1	3	0	2	0	3	3	3	0	3	3	3	1	3	1	3	2	3	0	2	1	3	0	2	0	3	3	3	0	3	3	3	58.2	36.7	58.2	0	33.7	12.2	58.2	0	33.7	0	58.2	58.2	58.2	0	58.2	58.2	58.2	72964	12001000	100900	17356000	159820	5884800	0	4430000	69143	2871800	0	7385000	0	7483200	702060	14284000	0	32906000	2061500	25569000	22223000	12161	2000200	16817	2892600	26637	980790	0	738330	11524	478630	0	1230800	0	1247200	117010	2380600	0	5484400	343580	4261400	98	98	1	79	24.5	58.2	24.5	0	4	0	14	0	8	0	4	0	2	0	10	0	2	0	5	0	9	0	9	NaN	NaN	NaN	NaN	NaN	NaN	NaN	NaN	sp	P04080	CYTB_HUMAN	sp	P04080	CYTB_HUMAN	148	>sp	P04080	CYTB_HUMAN Cystatin-B OS=Homo sapiens OX=9606 GN=CSTB PE=1 SV=2	By matching	By MS/MS	By matching	By MS/MS	By matching	By MS/MS	By matching	By MS/MS	By matching	By MS/MS	By matching	By MS/MS	By matching	By MS/MS	By matching	By MS/MS	By matching	By MS/MS	By matching	By MS/MS
20.1523	22.1057	NaN	19.4312	23.1671	19.0223	21.6296	22.333	20.302	22.6151	19.3672	NaN	18.6607	20.408	22.8129	19.0743	20.1178	19.6832	18.914	20.6169	4	4	4	57.1	57.1	57.1	9.1494	0	22.499	171940000	55	4	4	4	1	2	3	4	2	0	3	2	4	4	2	3	4	2	2	4	4	3	3	4	4	2	3	4	2	0	3	2	4	4	2	3	4	2	2	4	4	3	3	4	4	2	3	4	2	0	3	2	4	4	2	3	4	2	2	4	4	3	3	4	4	44	0	46.4	21.4	57.1	57.1	21.4	46.4	57.1	21.4	46.4	57.1	57.1	57.1	46.4	57.1	57.1	530750	1573900	6170600	703900	0	482040	311460	5593000	9110400	3273100	628800	2170100	1110200	1210900	14613000	3115100	21610000	1961200	77685000	20088000	34388000	106150	314770	1234100	140780	0	96408	62292	1118600	1822100	654620	125760	434020	222050	242190	2922600	623010	4322100	392240	15537000	4017700	84	84	1	112	21.4	46.4	57.1	0	0	5	0	0	0	0	1	11	5	0	0	2	0	7	2	4	0	14	4	NaN	NaN	NaN	NaN	NaN	NaN	NaN	NaN	sp	P04155	TFF1_HUMAN	sp	P04155	TFF1_HUMAN	149	>sp	P04155	TFF1_HUMAN Trefoil factor 1 OS=Homo sapiens OX=9606 GN=TFF1 PE=1 SV=1	By matching	By matching	By MS/MS	By matching	By matching	By matching	By matching	By MS/MS	By MS/MS	By MS/MS	By matching	By matching	By MS/MS	By matching	By MS/MS	By MS/MS	By MS/MS	By matching	By MS/MS	By MS/MS
NaN	19.4498	19.6124	19.7076	20.6344	18.7638	20.8611	20.2128	NaN	19.3666	18.5802	19.3215	20.017	19.0658	19.3665	19.4842	18.4597	NaN	NaN	NaN	3	3	3	13.8	13.8	13.8	27.661	0	9.8601	44051000	45	3	3	3	1	1	3	2	2	2	3	3	2	2	2	3	3	3	2	3	1	1	1	2	1	1	3	2	2	2	3	3	2	2	2	3	3	3	2	3	1	1	1	2	1	1	3	2	2	2	3	3	2	2	2	3	3	3	2	3	1	1	1	2	1	9.5	9.5	13.8	13.8	9.1	9.5	9.1	13.8	13.8	13.8	9.5	13.8	4.7	4.7	4.7	9.1	4.7	1327700	1494000	1635700	1896900	2072700	2643500	2638600	1013800	2367100	638020	904690	1832500	2475400	1388700	6260600	1476400	3533900	1707900	5954500	788090	3670900	110640	124500	136310	158080	172730	220290	219880	84480	197260	53168	75391	152710	206280	115720	521720	123030	294490	142320	496210	65674	253	253	1	107	4.7	13.8	9.5	2	1	1	2	4	4	5	0	5	1	1	2	6	0	8	0	2	0	1	0	NaN	NaN	NaN	NaN	NaN	NaN	NaN	NaN	sp	P04156	PRIO_HUMAN	sp	P04156	PRIO_HUMAN	150	>sp	P04156	PRIO_HUMAN Major prion protein OS=Homo sapiens OX=9606 GN=PRNP PE=1 SV=1	By MS/MS	By MS/MS	By MS/MS	By MS/MS	By MS/MS	By MS/MS	By MS/MS	By matching	By MS/MS	By MS/MS	By MS/MS	By MS/MS	By MS/MS	By matching	By MS/MS	By matching	By MS/MS	By matching	By MS/MS	By matching
NaN	NaN	NaN	NaN	NaN	NaN	NaN	19.3087	17.8454	18.5019	NaN	NaN	NaN	NaN	NaN	NaN	18.2853	NaN	NaN	NaN	3	3	3	16.4	16.4	16.4	49.577	0	17.459	8462100	7	3	3	3	1	0	0	0	0	0	0	0	0	0	0	0	0	0	2	3	0	2	0	3	0	0	0	0	0	0	0	0	0	0	0	0	0	0	2	3	0	2	0	3	0	0	0	0	0	0	0	0	0	0	0	0	0	0	2	3	0	2	0	3	0	0	0	0	0	0	0	0	0	0	0	12	16.4	0	12	0	16.4	0	0	0	0	0	0	0	0	0	0	0	0	0	0	1216800	3093000	0	598020	0	3554300	0	423110	0	0	0	0	0	0	0	0	0	0	0	0	0	60838	154650	0	29901	0	177710	0	440	440	1	16	0	0	0	0	0	0	0	0	0	0	0	0	0	0	0	0	0	6	0	0	0	1	0	NaN	NaN	NaN	NaN	NaN	NaN	NaN	NaN	sp	P04180	LCAT_HUMAN	sp	P04180	LCAT_HUMAN	151	>sp	P04180	LCAT_HUMAN Phosphatidylcholine-sterol acyltransferase OS=Homo sapiens OX=9606 GN=LCAT PE=1 SV=1	By matching	By matching	By matching	By matching	By matching	By matching	By matching	By matching	By matching	By matching	By matching	By matching	By matching	By matching	By MS/MS	By matching	By MS/MS	By matching	By MS/MS	By matching
NaN	NaN	NaN	NaN	NaN	19.8641	NaN	NaN	17.3407	NaN	18.2703	18.1219	18.72	NaN	NaN	NaN	18.0512	NaN	NaN	17.7684	3	3	3	7.4	7.4	7.4	59.578	0	21.443	9218000	31	3	3	3	1	0	2	1	2	1	2	1	1	0	1	3	1	0	2	1	1	2	1	1	2	0	2	1	2	1	2	1	1	0	1	3	1	0	2	1	1	2	1	1	2	0	2	1	2	1	2	1	1	0	1	3	1	0	2	1	1	2	1	1	2	4.4	1.7	4.4	1.7	1.7	0	1.7	7.4	1.7	0	4.4	1.7	1.7	4.4	1.7	1.7	4.4	0	1044600	61238	847720	38228	999410	273250	603230	0	174350	1395700	768690	0	1191900	206370	261770	516750	254930	157540	422240	438950	0	49742	2916.1	40368	1820.4	47591	13012	28725	0	8302.3	66462	36604	0	56759	9827.1	12465	24607	12140	7502.1	20107	525	525	1	44	0	4.4	1.7	0	4	0	4	0	4	2	3	0	0	11	2	0	1	0	0	0	0	0	0	NaN	NaN	NaN	NaN	NaN	NaN	NaN	NaN	sp	P04196	HRG_HUMAN	sp	P04196	HRG_HUMAN	152	>sp	P04196	HRG_HUMAN Histidine-rich glycoprotein OS=Homo sapiens OX=9606 GN=HRG PE=1 SV=1	By matching	By MS/MS	By matching	By MS/MS	By matching	By MS/MS	By MS/MS	By MS/MS	By matching	By matching	By MS/MS	By MS/MS	By matching	By MS/MS	By matching	By matching	By matching	By matching	By matching	By matching
21.8921	22.5081	21.6115	21.8555	21.8337	19.817	22.6977	20.3706	18.9484	20.9228	21.0601	21.6853	22.0594	21.5412	21.9042	21.6422	21.5547	20.5419	21.4664	21.1528	4	4	4	24.8	24.8	24.8	17.935	0	143.7	139040000	152	4	4	4	1	4	4	4	4	3	4	4	4	4	4	4	4	4	4	4	3	4	4	4	4	4	4	4	4	3	4	4	4	4	4	4	4	4	4	4	3	4	4	4	4	4	4	4	4	3	4	4	4	4	4	4	4	4	4	4	3	4	4	4	4	24.8	18.6	24.8	24.8	24.8	24.8	24.8	24.8	24.8	24.8	24.8	24.8	24.2	24.8	24.8	24.8	24.8	3647500	5595200	6627800	6980600	3362000	8950700	5449800	5791300	4329800	5192800	1958700	7929300	8339700	13241000	7485400	3858500	3424700	14243000	15291000	7337900	23173000	607910	932540	1104600	1163400	560330	1491800	908300	965210	721630	865460	326440	1321500	1389900	2206800	1247600	643090	570780	2373800	2548400	1223000	161	161	1	180	24.8	24.8	24.8	5	6	12	10	6	13	10	10	9	7	5	11	10	9	7	2	0	9	8	3	NaN	NaN	NaN	NaN	NaN	NaN	NaN	NaN	sp	P04216	THY1_HUMAN	sp	P04216	THY1_HUMAN	153	>sp	P04216	THY1_HUMAN Thy-1 membrane glycoprotein OS=Homo sapiens OX=9606 GN=THY1 PE=1 SV=2	By MS/MS	By MS/MS	By MS/MS	By MS/MS	By MS/MS	By MS/MS	By MS/MS	By MS/MS	By MS/MS	By MS/MS	By MS/MS	By MS/MS	By MS/MS	By MS/MS	By MS/MS	By MS/MS	By MS/MS	By MS/MS	By MS/MS	By MS/MS
23.6967	20.7409	20.9373	22.9314	20.2384	23.8312	21.0392	24.1298	25.5056	24.7231	23.8915	23.5122	24.2343	24.2911	24.9092	24.0738	25.1	25.3207	25.2832	24.7493	20	20	20	60.6	60.6	60.6	54.253	0	323.31	1523200000	794	NaN	NaN	NaN	2	6	13	4	13	7	13	8	13	4	14	13	14	6	14	16	15	20	15	15	15	6	13	4	13	7	13	8	13	4	14	13	14	6	14	16	15	20	15	15	15	6	13	4	13	7	13	8	13	4	14	13	14	6	14	16	15	20	15	15	15	48.3	19.2	48.3	26.5	47.5	9.7	47.5	47.7	51.3	16.2	49.9	57.2	52.7	60.6	52.7	51.3	52.7	8407300	36629000	1236300	28478000	1635000	45293000	9335700	39250000	1014100	42987000	23250000	46239000	2338900	180620000	68565000	161450000	250020000	223050000	249750000	103640000	89598000	494550	2154700	72721	1675200	96176	2664300	549160	2308800	59650	2528600	1367700	2719900	137580	10624000	4033200	9496900	14707000	13120000	14691000	6096400	495	NaN	1	629	17.4	48.5	10.5	19	29	2	30	3	43	18	34	1	42	35	43	3	42	55	84	134	75	61	41	NaN	NaN	NaN	NaN	NaN	NaN	NaN	NaN	sp	P04217	A1BG_HUMAN;CON__Q2KJF1	sp	P04217	A1BG_HUMAN	154	>sp	P04217	A1BG_HUMAN Alpha-1B-glycoprotein OS=Homo sapiens OX=9606 GN=A1BG PE=1 SV=4	By MS/MS	By MS/MS	By MS/MS	By MS/MS	By MS/MS	By MS/MS	By MS/MS	By MS/MS	By MS/MS	By MS/MS	By MS/MS	By MS/MS	By MS/MS	By MS/MS	By MS/MS	By MS/MS	By MS/MS	By MS/MS	By MS/MS	By MS/MS
22.0473	22.4452	22.4861	22.0422	21.9914	NaN	21.5727	NaN	22.1681	22.0292	17.6789	17.9941	20.1817	18.8994	19.926	18.1513	NaN	NaN	19.9883	21.9985	1	1	1	6.4	6.4	6.4	33.515	0	4.6427	131360000	73	1	1	1	1	1	1	1	1	1	1	1	1	1	1	1	1	1	1	1	1	1	1	1	1	1	1	1	1	1	1	1	1	1	1	1	1	1	1	1	1	1	1	1	1	1	1	1	1	1	1	1	1	1	1	1	1	1	1	1	1	1	1	1	1	6.4	6.4	6.4	6.4	6.4	6.4	6.4	6.4	6.4	6.4	6.4	6.4	6.4	6.4	6.4	6.4	6.4	3741600	682110	5791700	669520	5887500	1900600	4899500	1308200	4741300	1730300	450600	843090	4129900	734900	4319300	3016700	32776000	11223000	27858000	14655000	10105000	287820	52470	445520	51502	452880	146200	376890	100630	364720	133100	34661	64853	317680	56531	332250	232060	2521200	863310	2142900	1127300	296	296	1	74	6.4	6.4	6.4	7	0	9	0	5	2	7	1	7	5	0	0	8	0	4	2	6	2	5	3	388	NaN	417	NaN	NaN	19783	NaN	NaN	sp	P04233	HG2A_HUMAN	sp	P04233	HG2A_HUMAN	155	>sp	P04233	HG2A_HUMAN HLA class II histocompatibility antigen gamma chain OS=Homo sapiens OX=9606 GN=CD74 PE=1 SV=3	By MS/MS	By matching	By MS/MS	By matching	By MS/MS	By MS/MS	By MS/MS	By MS/MS	By MS/MS	By MS/MS	By matching	By matching	By MS/MS	By matching	By MS/MS	By MS/MS	By MS/MS	By MS/MS	By MS/MS	By MS/MS
19.0869	NaN	17.834	NaN	19.5372	NaN	24.5368	NaN	27.344	NaN	NaN	NaN	NaN	NaN	NaN	NaN	NaN	NaN	NaN	NaN	35	35	31	61.7	61.7	52.6	52.13	0	323.31	1007500000	220	35	35	31	1	3	0	0	0	2	0	0	1	8	0	0	1	18	0	0	1	34	0	1	1	3	0	0	0	2	0	0	1	8	0	0	1	18	0	0	1	34	0	1	1	2	0	0	0	2	0	0	1	6	0	0	1	15	0	0	1	30	0	1	1	0	4.3	0	0	4.8	21	0	0	2.6	42.9	0	0	4.8	61.7	0	2.6	4.8	1455100	0	0	0	99968	0	0	33480	2430800	0	0	386440	53540000	0	0	109520	948770000	0	362720	344650	34743000	50177	0	0	0	3447.2	0	0	1154.5	83821	0	0	13326	1846200	0	0	3776.7	32716000	0	12508	11885	462	462	1	147	10.2	0	0	0	0	0	0	0	0	0	0	0	0	0	0	50	0	0	0	170	0	0	0	NaN	NaN	NaN	NaN	NaN	NaN	NaN	NaN	sp	P04279	SEMG1_HUMAN	sp	P04279	SEMG1_HUMAN	156	>sp	P04279	SEMG1_HUMAN Semenogelin-1 OS=Homo sapiens OX=9606 GN=SEMG1 PE=1 SV=2	By matching	By matching	By matching	By matching	By matching	By matching	By matching	By matching	By matching	By matching	By matching	By matching	By MS/MS	By matching	By matching	By matching	By MS/MS	By matching	By matching	By matching
NaN	NaN	NaN	NaN	20.0514	NaN	19.9179	NaN	NaN	19.0766	NaN	NaN	18.4674	NaN	20.024	18.3813	18.8446	NaN	18.477	NaN	22	2	2	64.4	6.5	6.5	57.767	0	6.3257	21320000	17	22	2	2	1	20	20	14	21	20	22	20	21	21	22	19	21	21	22	20	15	15	15	20	17	1	2	1	2	1	2	2	2	2	2	2	2	2	2	2	1	1	2	2	2	1	2	1	2	1	2	2	2	2	2	2	2	2	2	2	1	1	2	2	2	64.2	59.1	64.4	59.5	60.7	61.3	64.4	53.2	62.6	61.3	64.4	59.7	47.6	47.6	45.4	59.7	49.7	495520	301350	217110	611160	85672	737740	482230	849090	1338700	1465800	454850	497550	1148900	2386500	1241300	185230	1512200	1665900	4383200	1260000	852800	19821	12054	8684.4	24446	3426.9	29510	19289	33964	53550	58631	18194	19902	45957	95459	49654	7409.2	60486	66635	175330	50401	511	511	1	58	59.1	61.1	41.5	0	0	0	0	0	1	0	0	4	3	0	2	3	2	0	0	0	1	1	0	NaN	NaN	NaN	NaN	NaN	NaN	NaN	NaN	sp	P04745	AMY1_HUMAN	sp	P04745	AMY1_HUMAN	158	>sp	P04745	AMY1_HUMAN Alpha-amylase 1 OS=Homo sapiens OX=9606 GN=AMY1A PE=1 SV=2	By matching	By matching	By matching	By matching	By matching	By MS/MS	By matching	By matching	By MS/MS	By MS/MS	By matching	By MS/MS	By MS/MS	By MS/MS	By matching	By matching	By matching	By MS/MS	By MS/MS	By matching
25.8834	24.1943	25.4382	24.0401	26.3507	22.8741	25.6276	24.015	22.6748	24.1544	22.7023	23.7848	25.7733	23.8664	25.3435	23.4817	24.1155	22.7131	22.4824	23.1665	24	24	4	67.9	67.9	10.6	57.706	0	323.31	1009200000	977	24	24	4	1	22	21	16	21	22	24	22	22	23	24	18	21	23	22	22	16	14	14	22	15	22	21	16	21	22	24	22	22	23	24	18	21	23	22	22	16	14	14	22	15	4	3	3	3	4	4	4	4	4	4	2	3	4	3	4	1	0	0	4	1	60.9	62	67.9	66.1	59.9	67.9	67.9	47.9	59.3	67.9	61.1	66.3	51.3	45.8	44.8	66.3	43.6	56282000	14763000	19325000	29803000	52611000	123410000	24293000	28739000	106600000	64352000	12408000	26603000	78023000	67697000	63359000	15626000	32150000	21298000	146440000	25399000	40367000	2251300	590520	773000	1192100	2104400	4936300	971740	1149600	4263900	2574100	496330	1064100	3120900	2707900	2534400	625050	1286000	851900	5857600	1016000	511	511	1	925	62	62	41.9	75	12	34	48	63	121	33	38	110	72	16	29	88	44	61	14	23	10	70	16	NaN	NaN	NaN	NaN	NaN	NaN	94	198	sp	P04746	AMYP_HUMAN	sp	P04746	AMYP_HUMAN	159	>sp	P04746	AMYP_HUMAN Pancreatic alpha-amylase OS=Homo sapiens OX=9606 GN=AMY2A PE=1 SV=2	By MS/MS	By MS/MS	By MS/MS	By MS/MS	By MS/MS	By MS/MS	By MS/MS	By MS/MS	By MS/MS	By MS/MS	By MS/MS	By MS/MS	By MS/MS	By MS/MS	By MS/MS	By MS/MS	By MS/MS	By MS/MS	By MS/MS	By MS/MS
NaN	21.4425	21.2982	20.7925	20.3211	21.4481	21.6492	22.2327	20.4061	21.6227	19.3748	21.4465	21.8147	20.415	21.3505	20.8983	18.257	21.6782	21.5573	20.6807	4	4	4	6.9	6.9	6.9	78.275	0	30.907	130790000	109	4	4	4	1	2	3	3	2	4	4	4	4	3	4	4	4	4	3	4	4	4	3	4	4	2	3	3	2	4	4	4	4	3	4	4	4	4	3	4	4	4	3	4	4	2	3	3	2	4	4	4	4	3	4	4	4	4	3	4	4	4	3	4	4	4.1	6.9	6.9	6.9	6.9	4.9	6.9	6.9	6.9	6.9	4.9	6.9	6.9	6.9	4.9	6.9	6.9	580190	1010600	3660400	4253200	2642500	5979900	3447600	2536000	1601900	3086400	4451700	4300500	6358700	2727400	21197000	11789000	8713600	12908000	23665000	5879800	3441800	15268	26594	96328	111930	69540	157360	90726	66737	42156	81222	117150	113170	167330	71775	557830	310240	229310	339680	622750	154730	677	677	1	141	4.9	6.2	4.9	0	1	5	6	3	8	4	4	0	4	7	5	4	4	14	8	2	8	16	6	NaN	NaN	NaN	NaN	NaN	NaN	NaN	NaN	sp	P05060	SCG1_HUMAN	sp	P05060	SCG1_HUMAN	160	>sp	P05060	SCG1_HUMAN Secretogranin-1 OS=Homo sapiens OX=9606 GN=CHGB PE=1 SV=2	By matching	By MS/MS	By MS/MS	By MS/MS	By MS/MS	By MS/MS	By MS/MS	By MS/MS	By matching	By MS/MS	By MS/MS	By MS/MS	By MS/MS	By MS/MS	By MS/MS	By MS/MS	By MS/MS	By MS/MS	By MS/MS	By MS/MS
NaN	NaN	NaN	19.3759	NaN	NaN	NaN	NaN	18.7161	19.2825	NaN	19.2678	NaN	NaN	NaN	NaN	NaN	NaN	NaN	NaN	2	2	2	13.5	13.5	13.5	39.473	0	40.671	15122000	6	2	2	2	1	1	0	0	2	1	2	2	2	0	0	0	1	0	1	2	2	2	2	2	1	1	0	0	2	1	2	2	2	0	0	0	1	0	1	2	2	2	2	2	1	1	0	0	2	1	2	2	2	0	0	0	1	0	1	2	2	2	2	2	1	13.5	3.8	13.5	13.5	13.5	0	0	0	9.6	0	3.8	13.5	13.5	13.5	13.5	13.5	3.8	258850	0	0	1202800	307730	466420	1061100	430020	0	0	0	116810	0	246300	1038800	758750	3146400	1163900	4308800	615740	795920	13624	0	0	63305	16196	24549	55847	22632	0	0	0	6148	0	12963	54673	39934	165600	61259	226780	32407	364	364	1	38	3.8	0	0	0	0	0	1	0	0	3	0	0	0	0	0	0	0	0	0	1	0	1	0	NaN	NaN	NaN	NaN	NaN	NaN	NaN	NaN	sp	P05062	ALDOB_HUMAN	sp	P05062	ALDOB_HUMAN	161	>sp	P05062	ALDOB_HUMAN Fructose-bisphosphate aldolase B OS=Homo sapiens OX=9606 GN=ALDOB PE=1 SV=2	By matching	By matching	By matching	By MS/MS	By MS/MS	By matching	By MS/MS	By matching	By matching	By matching	By matching	By matching	By matching	By matching	By matching	By matching	By MS/MS	By matching	By MS/MS	By matching
23.4804	22.4856	22.8977	22.4428	23.5614	20.4142	23.0838	21.3784	20.2176	20.7807	18.5725	19.2827	20.5771	20.7151	21.1913	19.5396	19.9693	19.8491	18.9345	19.3871	4	4	4	5.8	5.8	5.8	86.942	0	20.2	126460000	168	4	4	4	1	4	2	4	3	4	3	4	3	4	4	3	3	4	3	3	3	3	3	3	3	4	2	4	3	4	3	4	3	4	4	3	3	4	3	3	3	3	3	3	3	4	2	4	3	4	3	4	3	4	4	3	3	4	3	3	3	3	3	3	3	4.5	5.8	4.5	5.8	4.5	5.8	5.8	4.5	4.5	5.8	4.5	4.5	4.5	4.5	4.5	4.5	4.5	10810000	637040	5761800	1625900	7721600	2922600	7737000	3482700	12851000	3873800	2686700	2174900	11729000	3764100	13400000	3647600	6841800	3285700	17888000	3618100	3613100	308850	18201	164620	46456	220620	83504	221060	99505	367180	110680	76763	62140	335100	107550	382850	104220	195480	93878	511100	103370	770	770	1	129	5.8	2.9	5.8	17	1	10	4	12	9	13	13	17	8	6	5	19	4	12	2	6	0	9	1	NaN	NaN	NaN	NaN	NaN	NaN	NaN	NaN	sp	P05067	A4_HUMAN	sp	P05067	A4_HUMAN	162	>sp	P05067	A4_HUMAN Amyloid-beta precursor protein OS=Homo sapiens OX=9606 GN=APP PE=1 SV=3	By MS/MS	By MS/MS	By MS/MS	By MS/MS	By MS/MS	By MS/MS	By MS/MS	By MS/MS	By MS/MS	By MS/MS	By MS/MS	By MS/MS	By MS/MS	By MS/MS	By MS/MS	By MS/MS	By MS/MS	By matching	By MS/MS	By MS/MS
18.1299	19.7828	20.805	23.5963	19.6077	23.5744	20.155	25.3567	25.639	26.4623	24.0755	24.5356	21.7904	23.489	20.1614	24.1242	24.2257	24.1061	24.6056	22.4457	13	13	13	41.3	41.3	41.3	21.275	0	323.31	1718300000	786	13	13	13	1	3	12	7	10	11	5	12	12	7	5	10	11	8	9	13	13	12	12	13	11	3	12	7	10	11	5	12	12	7	5	10	11	8	9	13	13	12	12	13	11	3	12	7	10	11	5	12	12	7	5	10	11	8	9	13	13	12	12	13	11	38.1	41.3	28.6	41.3	41.3	35.4	24.3	39.2	40.2	38.1	38.1	41.3	41.3	41.3	41.3	41.3	41.3	210150	59847000	1357600	59999000	3817900	4522400	21394000	29300000	1085400	1496500	29171000	52270000	1719100	88916000	192430000	53840000	210090000	123920000	764160000	18765000	190920000	23350	6649700	150850	6666600	424210	502480	2377100	3255600	120590	166280	3241200	5807700	191010	9879500	21381000	5982200	23344000	13769000	84907000	2085000	189	189	1	474	21.2	40.2	34.4	0	52	0	63	2	12	52	38	0	1	39	51	0	55	93	45	93	39	134	17	NaN	NaN	NaN	NaN	NaN	NaN	95	177	sp	P05090	APOD_HUMAN	sp	P05090	APOD_HUMAN	163	>sp	P05090	APOD_HUMAN Apolipoprotein D OS=Homo sapiens OX=9606 GN=APOD PE=1 SV=1	By matching	By MS/MS	By matching	By MS/MS	By MS/MS	By MS/MS	By MS/MS	By MS/MS	By matching	By MS/MS	By MS/MS	By MS/MS	By matching	By MS/MS	By MS/MS	By MS/MS	By MS/MS	By MS/MS	By MS/MS	By MS/MS
NaN	NaN	NaN	18.1015	NaN	22.5375	NaN	18.0984	NaN	NaN	NaN	NaN	NaN	NaN	NaN	NaN	17.86	NaN	NaN	NaN	3	3	3	31.2	31.2	31.2	10.834	0	82.649	16381000	19	3	3	3	1	0	0	1	0	1	0	2	1	1	1	3	1	1	2	2	0	1	0	0	0	0	0	1	0	1	0	2	1	1	1	3	1	1	2	2	0	1	0	0	0	0	0	1	0	1	0	2	1	1	1	3	1	1	2	2	0	1	0	0	0	0	11.8	0	19.4	7.5	11.8	11.8	31.2	11.8	11.8	23.7	19.4	0	11.8	0	0	0	0	0	147310	0	196380	0	742280	60855	425590	43539	9628100	280740	111750	1215900	1655400	0	1873400	0	0	0	2047600	0	0	18413	0	24547	0	92786	7606.9	53199	5442.4	1203500	35092	13969	151980	206920	0	234180	0	0	0	93	93	1	27	0	0	11.8	0	0	0	0	0	0	2	0	0	0	17	0	0	0	0	0	0	0	0	0	NaN	NaN	NaN	NaN	NaN	NaN	NaN	NaN	sp	P05109	S10A8_HUMAN	sp	P05109	S10A8_HUMAN	164	>sp	P05109	S10A8_HUMAN Protein S100-A8 OS=Homo sapiens OX=9606 GN=S100A8 PE=1 SV=1	By matching	By matching	By matching	By matching	By matching	By matching	By MS/MS	By matching	By matching	By matching	By MS/MS	By matching	By matching	By matching	By matching	By matching	By matching	By matching	By matching	By matching
NaN	NaN	NaN	NaN	NaN	NaN	NaN	NaN	NaN	NaN	NaN	18.1162	17.1312	NaN	NaN	NaN	NaN	NaN	NaN	NaN	2	2	2	24	24	24	10.659	0.0019268	3.5412	1610200	3	2	2	2	1	0	1	0	2	0	2	0	0	0	0	0	1	0	0	0	0	0	1	0	0	0	1	0	2	0	2	0	0	0	0	0	1	0	0	0	0	0	1	0	0	0	1	0	2	0	2	0	0	0	0	0	1	0	0	0	0	0	1	0	0	24	0	24	0	0	0	0	0	13	0	0	0	0	0	13	0	0	0	55281	0	650270	0	260620	0	0	0	0	0	152430	0	0	0	0	0	491590	0	0	402550	0	13820	0	162570	0	65156	0	0	0	0	0	38107	0	0	0	0	0	122900	0	0	100	100	1	11	0	13	0	0	0	0	2	0	0	0	0	0	0	0	0	0	0	0	0	0	1	0	0	NaN	NaN	NaN	NaN	NaN	NaN	NaN	NaN	sp	P05114	HMGN1_HUMAN	sp	P05114	HMGN1_HUMAN	165	>sp	P05114	HMGN1_HUMAN Non-histone chromosomal protein HMG-14 OS=Homo sapiens OX=9606 GN=HMGN1 PE=1 SV=3	By matching	By matching	By matching	By MS/MS	By matching	By matching	By matching	By matching	By matching	By matching	By matching	By matching	By matching	By matching	By matching	By matching	By matching	By MS/MS	By matching	By matching
21.9813	18.6813	21.705	22.8485	NaN	19.8612	19.389	23.06	22.6516	22.1485	19.5553	20.5048	19.6106	19.5841	19.7021	20.8173	20.3093	19.5388	18.6154	19.7938	8	8	8	22.7	22.7	22.7	45.674	0	248.09	180640000	152	8	8	8	1	3	5	3	6	6	6	7	5	1	5	7	7	6	6	7	4	8	7	8	5	3	5	3	6	6	6	7	5	1	5	7	7	6	6	7	4	8	7	8	5	3	5	3	6	6	6	7	5	1	5	7	7	6	6	7	4	8	7	8	5	17	17.2	17	20	14.3	3	14.5	19.7	20	17.2	17	20	11.6	22.7	20	22.7	14.3	4020500	2647600	536020	3188800	2194700	1781800	8092500	1973900	189310	1569600	2211500	5367300	1224000	5638800	34570000	2799200	57500000	4029100	38267000	2838700	9032000	201030	132380	26801	159440	109730	89089	404620	98694	9465.5	78482	110580	268360	61202	281940	1728500	139960	2875000	201460	1913400	141930	406	406	1	225	8.9	14.3	8.9	2	3	0	4	5	1	24	2	0	3	2	5	0	2	37	2	36	2	21	1	NaN	NaN	NaN	NaN	NaN	NaN	NaN	NaN	sp	P05154	IPSP_HUMAN	sp	P05154	IPSP_HUMAN	166	>sp	P05154	IPSP_HUMAN Plasma serine protease inhibitor OS=Homo sapiens OX=9606 GN=SERPINA5 PE=1 SV=3	By MS/MS	By MS/MS	By matching	By MS/MS	By MS/MS	By MS/MS	By MS/MS	By MS/MS	By matching	By MS/MS	By MS/MS	By MS/MS	By matching	By MS/MS	By MS/MS	By MS/MS	By MS/MS	By MS/MS	By MS/MS	By MS/MS
22.3915	21.4852	22.7434	22.9897	21.0733	23.8315	22.3181	24.1632	23.6015	22.5627	23.8604	22.4795	21.2576	21.8001	22.6641	21.3521	22.3949	22.3608	23.2618	21.1009	15	15	15	32	32	32	55.154	0	277.82	475900000	441	15	15	15	1	6	12	8	11	10	9	12	7	7	9	12	11	9	11	14	11	14	13	13	12	6	12	8	11	10	9	12	7	7	9	12	11	9	11	14	11	14	13	13	12	6	12	8	11	10	9	12	7	7	9	12	11	9	11	14	11	14	13	13	12	24	18.8	19.6	21.8	16.8	17	19.6	24.4	24	19.6	27.8	26.2	19.8	32	26.2	24.2	24.2	4121700	41826000	2415200	12226000	8220300	4279500	13319000	4762500	1802600	7759900	28231000	6511500	7921000	19793000	79499000	16996000	95577000	57545000	54576000	8521000	20691000	179200	1818500	105010	531580	357410	186070	579100	207070	78375	337390	1227400	283110	344390	860590	3456500	738970	4155500	2502000	2372900	370480	500	500	1	445	11.2	24.4	19	11	43	3	16	12	2	25	6	4	12	46	9	15	15	67	15	71	39	26	4	NaN	NaN	NaN	NaN	NaN	NaN	NaN	NaN	sp	P05155	IC1_HUMAN	sp	P05155	IC1_HUMAN	167	>sp	P05155	IC1_HUMAN Plasma protease C1 inhibitor OS=Homo sapiens OX=9606 GN=SERPING1 PE=1 SV=2	By MS/MS	By MS/MS	By MS/MS	By MS/MS	By MS/MS	By MS/MS	By MS/MS	By MS/MS	By MS/MS	By MS/MS	By MS/MS	By MS/MS	By MS/MS	By MS/MS	By MS/MS	By MS/MS	By MS/MS	By MS/MS	By MS/MS	By MS/MS
NaN	NaN	18.9436	21.0708	NaN	20.7862	18.7982	20.9451	21.0788	19.5783	18.1754	18.2802	18.6027	19.68	19.8423	18.8683	19.6635	19.1279	18.7726	18.8737	8	8	8	16	16	16	65.75	0	101.08	50611000	36	NaN	NaN	NaN	2	1	6	1	4	4	5	6	6	1	2	5	5	4	5	7	6	8	7	6	5	1	6	1	4	4	5	6	6	1	2	5	5	4	5	7	6	8	7	6	5	1	6	1	4	4	5	6	6	1	2	5	5	4	5	7	6	8	7	6	5	6.9	6.9	9.1	12.2	12.2	1.4	3.6	9.9	10.6	6.9	9.9	13.7	12.2	16	13.7	11.5	9.3	497390	730710	651390	790770	811510	1333900	2542200	2528000	740270	835210	2028000	1193700	1395100	3806700	8161300	2341200	9589400	3175400	5728400	1730500	1687000	16580	24357	21713	26359	27050	44464	84739	84266	24676	27840	67600	39791	46503	126890	272040	78041	319650	105850	190950	57682	583	NaN	1	149	1.4	12.2	1.4	0	0	0	0	0	0	3	0	0	0	10	0	0	1	11	0	9	0	2	0	NaN	NaN	NaN	NaN	NaN	NaN	NaN	NaN	sp	P05156	CFAI_HUMAN;CON__Q32PI4	sp	P05156	CFAI_HUMAN	168	>sp	P05156	CFAI_HUMAN Complement factor I OS=Homo sapiens OX=9606 GN=CFI PE=1 SV=2	By matching	By matching	By matching	By matching	By matching	By matching	By MS/MS	By matching	By matching	By matching	By MS/MS	By matching	By matching	By MS/MS	By MS/MS	By matching	By MS/MS	By matching	By MS/MS	By matching
NaN	NaN	NaN	NaN	NaN	NaN	NaN	NaN	NaN	NaN	NaN	NaN	NaN	NaN	NaN	NaN	NaN	NaN	NaN	18.3664	1	1	1	18.9	18.9	18.9	9.3926	0.007326	2.8637	3176100	8	1	1	1	1	0	0	0	0	0	0	0	0	0	1	0	0	0	0	0	1	0	1	0	1	0	0	0	0	0	0	0	0	0	1	0	0	0	0	0	1	0	1	0	1	0	0	0	0	0	0	0	0	0	1	0	0	0	0	0	1	0	1	0	1	0	0	0	0	0	0	18.9	0	0	0	0	0	18.9	0	18.9	0	18.9	0	0	0	0	0	0	0	0	0	70241	0	0	0	0	0	1018000	0	849020	0	1238900	1588100	0	0	0	0	0	0	0	0	0	35121	0	0	0	0	0	509010	0	424510	0	619430	90	90	1	7	0	0	0	0	0	0	0	0	0	0	0	0	0	0	0	0	0	0	2	0	4	0	2	36	NaN	41	NaN	NaN	2892	NaN	NaN	sp	P05204	HMGN2_HUMAN	sp	P05204	HMGN2_HUMAN	169	>sp	P05204	HMGN2_HUMAN Non-histone chromosomal protein HMG-17 OS=Homo sapiens OX=9606 GN=HMGN2 PE=1 SV=3	By matching	By matching	By matching	By matching	By matching	By matching	By matching	By matching	By matching	By matching	By matching	By matching	By matching	By matching	By matching	By MS/MS	By matching	By MS/MS	By matching	By MS/MS
NaN	NaN	NaN	NaN	NaN	18.3725	NaN	NaN	NaN	NaN	NaN	NaN	NaN	NaN	NaN	NaN	NaN	NaN	NaN	NaN	1	1	1	10.4	10.4	10.4	11.665	0.0055249	2.9081	645980	1	1	1	1	1	0	0	0	0	0	0	0	0	1	0	1	0	0	0	0	0	0	0	0	0	0	0	0	0	0	0	0	0	1	0	1	0	0	0	0	0	0	0	0	0	0	0	0	0	0	0	0	0	1	0	1	0	0	0	0	0	0	0	0	0	0	0	0	0	0	10.4	0	10.4	0	0	0	0	0	0	0	0	0	0	0	0	0	0	0	0	0	50711	0	595270	0	0	0	0	0	0	0	0	0	129200	0	0	0	0	0	0	0	0	10142	0	119050	0	0	0	0	0	0	0	0	0	115	115	1	3	0	0	0	0	0	0	0	0	0	0	0	0	0	1	0	0	0	0	0	0	0	0	0	2055	NaN	2250	NaN	90688	90688	NaN	NaN	sp	P05387	RLA2_HUMAN	sp	P05387	RLA2_HUMAN	170	>sp	P05387	RLA2_HUMAN 60S acidic ribosomal protein P2 OS=Homo sapiens OX=9606 GN=RPLP2 PE=1 SV=1	By matching	By matching	By matching	By matching	By matching	By matching	By matching	By matching	By matching	By matching	By MS/MS	By matching	By matching	By matching	By matching	By matching	By matching	By matching	By matching	By matching
17.2213	17.7871	17.5417	16.7946	16.973	14.3546	17.6925	13.3576	NaN	13.9782	27.3894	27.7679	27.0272	28.0174	26.6716	26.0028	27.2627	27.7769	27.5326	28.5328	14	14	13	86.5	86.5	81.2	14.858	0	323.31	6037200000	1238	14	14	13	1	5	13	7	12	4	12	5	13	6	12	2	12	8	11	2	14	0	14	2	14	5	13	7	12	4	12	5	13	6	12	2	12	8	11	2	14	0	14	2	14	5	12	7	11	4	11	5	12	5	11	2	11	8	10	2	13	0	13	2	13	77.4	27.8	77.4	35.3	82	36.8	77.4	17.3	77.4	57.9	70.7	17.3	86.5	0	86.5	13.5	86.5	703190	490730000	1434800	556390000	793610	241370000	615780	536090000	690560	132600000	224600	171800000	1893900	800120000	227320	729870000	0	1059100000	707650	1311900000	548840000	63926	44612000	130430	50581000	72146	21943000	55980	48735000	62778	12055000	20418	15618000	172170	72738000	20666	66352000	0	96281000	64331	119260000	133	133	1	490	42.1	79.7	43.6	0	127	1	150	0	99	0	133	0	78	0	85	1	112	0	134	0	130	1	187	NaN	NaN	NaN	NaN	NaN	NaN	101	21	sp	P05413	FABPH_HUMAN	sp	P05413	FABPH_HUMAN	171	>sp	P05413	FABPH_HUMAN Fatty acid-binding protein, heart OS=Homo sapiens OX=9606 GN=FABP3 PE=1 SV=4	By matching	By MS/MS	By MS/MS	By MS/MS	By matching	By MS/MS	By matching	By MS/MS	By matching	By MS/MS	By matching	By MS/MS	By MS/MS	By MS/MS	By matching	By MS/MS	By matching	By MS/MS	By MS/MS	By MS/MS
19.0241	18.8459	20.1469	22.6026	19.4129	21.7264	19.9565	21.7698	22.0157	21.6904	17.5733	18.2865	18.1599	19.0974	18.6727	18.9709	18.7502	19.7585	19.5115	18.2093	10	10	7	55.9	55.9	39.6	22.537	0	132.06	101430000	88	10	10	7	1	3	5	5	6	6	4	6	6	5	5	5	5	6	4	9	4	8	6	8	4	3	5	5	6	6	4	6	6	5	5	5	5	6	4	9	4	8	6	8	4	1	2	3	3	3	1	3	3	2	3	2	2	3	2	6	2	6	4	6	2	39.1	39.1	26.2	50.5	39.1	32.2	28.7	34.7	34.7	39.1	21.8	54	26.7	45.5	42.6	55	26.7	486590	663340	839260	1496800	2579700	441870	6147000	1406200	890020	725020	3375700	1538900	1609200	1652000	18423000	2804900	23803000	5454900	25846000	1246400	10143000	48659	66334	83926	149680	257970	44187	614700	140620	89002	72502	337570	153890	160920	165200	1842300	280490	2380300	545490	2584600	124640	202	202	1	192	20.8	32.2	33.7	0	0	0	0	3	0	16	1	0	0	8	1	1	1	22	1	18	1	15	0	NaN	NaN	NaN	NaN	NaN	NaN	NaN	NaN	sp	P05452	TETN_HUMAN	sp	P05452	TETN_HUMAN	172	>sp	P05452	TETN_HUMAN Tetranectin OS=Homo sapiens OX=9606 GN=CLEC3B PE=1 SV=3	By matching	By matching	By matching	By matching	By MS/MS	By matching	By MS/MS	By MS/MS	By matching	By matching	By MS/MS	By MS/MS	By MS/MS	By MS/MS	By MS/MS	By MS/MS	By MS/MS	By MS/MS	By MS/MS	By matching
19.9308	19.7716	20.1083	19.9802	NaN	22.4805	19.282	21.5689	21.9837	22.1211	20.063	20.9814	20.2903	19.9718	20.4022	21.5798	21.2274	21.4358	21.7121	21.5404	11	11	11	31.1	31.1	31.1	46.324	0	58.239	166220000	123	NaN	NaN	NaN	2	2	8	5	9	6	9	5	6	0	7	8	10	5	9	9	9	8	10	10	8	2	8	5	9	6	9	5	6	0	7	8	10	5	9	9	9	8	10	10	8	2	8	5	9	6	9	5	6	0	7	8	10	5	9	9	9	8	10	10	8	27.5	25.1	27.5	21.9	24.1	0	24.1	27.5	29.2	18.6	27.5	27.5	27.5	29.4	29.4	29.4	26.7	930450	4849700	390140	5999500	824390	3379500	1410300	2637300	0	2123000	6541100	6523500	501340	9954800	13710000	9835300	30233000	20207000	37441000	8733100	7555600	42293	220440	17734	272710	37472	153610	64107	119880	0	96499	297320	296520	22788	452490	623180	447060	1374200	918480	1701900	396960	415	NaN	1	242	12.3	25.8	17.1	0	0	0	5	2	1	0	0	0	2	11	10	0	4	18	6	24	12	24	4	NaN	NaN	NaN	NaN	NaN	NaN	NaN	NaN	sp	P05543	THBG_HUMAN;CON__Q9TT36	sp	P05543	THBG_HUMAN	173	>sp	P05543	THBG_HUMAN Thyroxine-binding globulin OS=Homo sapiens OX=9606 GN=SERPINA7 PE=1 SV=2	By matching	By matching	By matching	By MS/MS	By MS/MS	By MS/MS	By matching	By matching	By matching	By MS/MS	By MS/MS	By MS/MS	By matching	By MS/MS	By MS/MS	By MS/MS	By MS/MS	By MS/MS	By MS/MS	By MS/MS
NaN	NaN	NaN	NaN	NaN	19.2758	NaN	NaN	NaN	NaN	NaN	NaN	NaN	NaN	NaN	NaN	NaN	NaN	NaN	NaN	3	3	3	6.6	6.6	6.6	57.07	0	7.6044	11511000	9	3	3	3	1	1	2	1	1	1	2	1	2	1	2	3	2	2	1	2	1	1	1	1	0	1	2	1	1	1	2	1	2	1	2	3	2	2	1	2	1	1	1	1	0	1	2	1	1	1	2	1	2	1	2	3	2	2	1	2	1	1	1	1	0	3.6	1.6	5.2	1.6	5.2	1.6	5.2	6.6	5.2	5.2	3.6	5.2	3.6	1.4	3.6	1.6	0	151920	933450	402730	415340	348690	1198400	309090	341220	199490	401890	1086700	449910	636380	394390	2049100	222950	140980	321620	1506900	0	442740	5843.2	35902	15490	15975	13411	46092	11888	13124	7672.5	15457	41797	17304	24476	15169	78812	8575	5422.4	12370	57958	0	499	499	1	52	1.6	5.2	1.6	0	2	1	1	0	2	0	0	0	0	2	0	0	0	1	0	0	0	0	0	NaN	NaN	NaN	NaN	NaN	NaN	NaN	NaN	sp	P05546	HEP2_HUMAN	sp	P05546	HEP2_HUMAN	174	>sp	P05546	HEP2_HUMAN Heparin cofactor 2 OS=Homo sapiens OX=9606 GN=SERPIND1 PE=1 SV=3	By matching	By MS/MS	By MS/MS	By MS/MS	By matching	By MS/MS	By matching	By matching	By matching	By matching	By MS/MS	By matching	By matching	By matching	By MS/MS	By matching	By matching	By matching	By matching	By matching
19.1039	18.7199	18.9292	19.0901	21.1158	18.0302	19.3198	18.8259	18.6256	19.0558	NaN	17.6712	18.0731	17.8369	18.61	17.8511	NaN	18.4207	17.7486	18.0606	3	3	3	5.1	5.1	5.1	88.414	0	4.3496	25928000	12	3	3	3	1	2	1	2	3	2	3	2	3	2	3	2	3	2	1	2	3	2	3	2	3	2	1	2	3	2	3	2	3	2	3	2	3	2	1	2	3	2	3	2	3	2	1	2	3	2	3	2	3	2	3	2	3	2	1	2	3	2	3	2	3	5.1	2.8	5.1	2.8	5.1	2.8	5.1	2.8	5.1	2.8	2.4	2.8	5.1	2.8	5.1	2.8	5.1	718730	1195200	346080	1360400	583060	877570	737140	673160	1046300	833240	334430	1153900	670610	2619300	1773100	1617600	2242400	1681800	4179800	1284300	762590	21139	35154	10179	40013	17149	25811	21681	19799	30774	24507	9836.1	33939	19724	77037	52151	47576	65953	49465	122940	37773	798	798	1	87	2.8	2.4	2.8	0	0	0	1	0	0	1	0	2	0	0	0	1	0	3	0	2	0	2	0	NaN	NaN	NaN	NaN	NaN	NaN	NaN	NaN	sp	P05556	ITB1_HUMAN	sp	P05556	ITB1_HUMAN	175	>sp	P05556	ITB1_HUMAN Integrin beta-1 OS=Homo sapiens OX=9606 GN=ITGB1 PE=1 SV=2	By matching	By matching	By matching	By MS/MS	By matching	By matching	By MS/MS	By matching	By MS/MS	By matching	By matching	By matching	By MS/MS	By matching	By MS/MS	By matching	By MS/MS	By matching	By MS/MS	By matching
NaN	NaN	NaN	NaN	NaN	17.3337	NaN	17.4482	16.9924	NaN	NaN	19.1037	17.8709	NaN	NaN	NaN	18.7947	NaN	17.521	17.6541	3	3	3	10.7	10.7	10.7	48.766	0	5.0708	11082000	7	3	3	3	1	1	1	2	3	0	2	2	2	2	2	2	2	2	3	3	1	3	3	1	3	1	1	2	3	0	2	2	2	2	2	2	2	2	3	3	1	3	3	1	3	1	1	2	3	0	2	2	2	2	2	2	2	2	3	3	1	3	3	1	3	10.7	0	7.9	6.8	6.8	6.8	6.8	7.9	7.9	6.8	10.7	10.7	4	10.7	10.7	4	10.7	158950	302460	364610	937820	0	346800	129280	383610	182220	467320	106390	468430	520830	3583700	580510	158180	476350	1215500	59208	640180	410460	5887	11202	13504	34734	0	12844	4788	14208	6748.9	17308	3940.4	17349	19290	132730	21500	5858.6	17643	45018	2192.9	23710	429	429	1	62	2.8	4	6.8	0	0	0	4	0	0	0	0	0	0	0	1	0	1	0	0	0	1	0	0	NaN	NaN	NaN	NaN	NaN	NaN	NaN	NaN	sp	P06280	AGAL_HUMAN	sp	P06280	AGAL_HUMAN	176	>sp	P06280	AGAL_HUMAN Alpha-galactosidase A OS=Homo sapiens OX=9606 GN=GLA PE=1 SV=1	By matching	By matching	By matching	By MS/MS	By matching	By matching	By matching	By matching	By matching	By matching	By matching	By MS/MS	By matching	By MS/MS	By matching	By matching	By matching	By MS/MS	By matching	By matching
20.1647	20.913	20.9393	21.4462	20.8245	21.4966	20.926	20.3888	20.0144	21.8041	21.7513	22.8232	23.0866	23.1842	21.991	22.7311	21.9581	21.7412	21.9064	21.4928	4	4	4	29.8	29.8	29.8	13.38	0	35.907	198880000	242	4	4	4	1	2	4	3	4	4	4	4	4	4	4	4	4	4	4	4	4	4	4	4	4	2	4	3	4	4	4	4	4	4	4	4	4	4	4	4	4	4	4	4	4	2	4	3	4	4	4	4	4	4	4	4	4	4	4	4	4	4	4	4	4	29.8	29.8	29.8	29.8	29.8	29.8	29.8	29.8	29.8	29.8	29.8	29.8	29.8	29.8	29.8	29.8	29.8	909170	6506800	2020500	13582000	2338400	15425000	6372800	26647000	2268800	5075600	4434800	12859000	3664400	21707000	6599600	10237000	4610800	18648000	26798000	8174100	49720000	227290	1626700	505120	3395600	584610	3856400	1593200	6661700	567210	1268900	1108700	3214700	916090	5426700	1649900	2559300	1152700	4662100	6699400	2043500	121	121	1	188	19.8	29.8	19.8	2	9	4	18	4	24	9	37	5	12	14	16	7	16	8	14	2	13	18	10	NaN	NaN	NaN	NaN	NaN	NaN	NaN	NaN	sp	P06312	KV401_HUMAN	sp	P06312	KV401_HUMAN	177	>sp	P06312	KV401_HUMAN Immunoglobulin kappa variable 4-1 OS=Homo sapiens OX=9606 GN=IGKV4-1 PE=1 SV=1	By MS/MS	By MS/MS	By MS/MS	By MS/MS	By MS/MS	By MS/MS	By MS/MS	By MS/MS	By MS/MS	By MS/MS	By MS/MS	By MS/MS	By MS/MS	By MS/MS	By MS/MS	By MS/MS	By MS/MS	By MS/MS	By MS/MS	By MS/MS
NaN	19.8845	NaN	19.7806	20.3425	19.4048	21.4304	20.2936	17.6736	19.8981	23.9958	24.8693	24.7174	23.442	23.6518	24.284	22.0089	24.4766	24.5044	25.1229	6	6	6	36	36	36	12.203	0	323.31	619040000	373	6	6	6	1	1	6	3	6	1	6	2	6	2	6	3	6	3	6	3	6	2	6	4	5	1	6	3	6	1	6	2	6	2	6	3	6	3	6	3	6	2	6	4	5	1	6	3	6	1	6	2	6	2	6	3	6	3	6	3	6	2	6	4	5	36	12.6	36	21.6	36	21.6	36	34.2	36	22.5	36	34.2	36	25.2	36	35.1	35.1	3438700	41430000	3472700	49599000	2481900	53003000	2843100	30825000	3755000	23988000	1647500	42234000	4518500	64004000	4201100	64802000	4791600	97744000	12490000	107770000	206350000	1146200	13810000	1157600	16533000	827290	17668000	947700	10275000	1251700	7995900	549160	14078000	1506200	21335000	1400400	21601000	1597200	32581000	4163500	35923000	111	111	1	171	12.6	36	34.2	6	27	6	35	5	39	6	29	7	27	5	31	9	22	4	33	3	39	5	35	NaN	NaN	NaN	NaN	NaN	NaN	NaN	NaN	sp	P06454	PTMA_HUMAN	sp	P06454	PTMA_HUMAN	179	>sp	P06454	PTMA_HUMAN Prothymosin alpha OS=Homo sapiens OX=9606 GN=PTMA PE=1 SV=2	By MS/MS	By MS/MS	By MS/MS	By MS/MS	By MS/MS	By MS/MS	By MS/MS	By MS/MS	By MS/MS	By MS/MS	By MS/MS	By MS/MS	By MS/MS	By MS/MS	By MS/MS	By MS/MS	By MS/MS	By MS/MS	By MS/MS	By MS/MS
17.1081	16.4	NaN	17.6249	17.0355	23.5253	NaN	17.1259	17.3028	NaN	NaN	16.8374	NaN	17.1658	NaN	16.1779	17.1541	NaN	NaN	NaN	4	4	4	43.9	43.9	43.9	13.242	0	135.88	29341000	29	4	4	4	1	1	0	2	3	0	1	3	3	3	1	4	2	1	2	4	1	4	0	1	0	1	0	2	3	0	1	3	3	3	1	4	2	1	2	4	1	4	0	1	0	1	0	2	3	0	1	3	3	3	1	4	2	1	2	4	1	4	0	1	0	30.7	0	11.4	30.7	30.7	30.7	11.4	43.9	24.6	11.4	19.3	43.9	13.2	43.9	0	11.4	0	210130	0	91032	631270	0	188990	887740	838620	222190	124040	17801000	161970	77121	878770	2106800	345160	4490700	0	286100	0	3667600	26266	0	11379	78908	0	23623	110970	104830	27773	15504	2225100	20246	9640.1	109850	263340	43145	561330	0	35763	0	114	114	1	70	13.2	0	24.6	0	0	0	0	0	0	0	0	0	0	29	0	0	0	0	0	0	0	0	0	NaN	NaN	NaN	NaN	NaN	NaN	NaN	NaN	sp	P06702	S10A9_HUMAN	sp	P06702	S10A9_HUMAN	180	>sp	P06702	S10A9_HUMAN Protein S100-A9 OS=Homo sapiens OX=9606 GN=S100A9 PE=1 SV=1	By matching	By matching	By matching	By matching	By matching	By matching	By matching	By matching	By matching	By matching	By MS/MS	By matching	By matching	By matching	By matching	By matching	By matching	By matching	By matching	By matching
20.5842	21.1565	20.7151	20.5538	NaN	23.4512	20.9924	20.7565	21.7245	19.7445	24.5644	21.081	20.092	19.1395	NaN	19.6463	19.732	20.2625	20.3129	NaN	16	16	15	52.3	52.3	49.2	45.371	0	303.47	193070000	99	16	16	15	1	2	15	2	12	2	3	8	7	1	1	14	6	3	10	9	4	12	10	2	1	2	15	2	12	2	3	8	7	1	1	14	6	3	10	9	4	12	10	2	1	2	14	2	12	2	3	8	7	1	1	13	6	3	10	8	4	11	10	2	1	42.7	11.9	13.1	32.6	25.3	7.6	7.6	49	20.7	15.2	34.8	32.8	15.2	44.4	36.1	10.9	7.6	3380300	39339000	5154500	5993800	4094100	3315200	4161400	3196500	3604500	2116900	12906000	2229200	3848800	4366300	27710000	17952000	29990000	9928700	8908400	875330	7425800	130010	1513000	198250	230530	157470	127510	160060	122940	138630	81420	496370	85737	148030	167930	1065800	690450	1153500	381870	342630	33666	396	396	1	242	11.9	51.5	10.9	0	44	2	1	0	1	0	0	0	0	22	0	2	0	6	5	10	2	4	0	NaN	NaN	NaN	NaN	NaN	NaN	NaN	NaN	sp	P06727	APOA4_HUMAN	sp	P06727	APOA4_HUMAN	181	>sp	P06727	APOA4_HUMAN Apolipoprotein A-IV OS=Homo sapiens OX=9606 GN=APOA4 PE=1 SV=4	By matching	By MS/MS	By MS/MS	By MS/MS	By matching	By MS/MS	By matching	By matching	By matching	By matching	By MS/MS	By matching	By MS/MS	By matching	By MS/MS	By MS/MS	By MS/MS	By MS/MS	By MS/MS	By matching
19.0714	NaN	NaN	NaN	18.7973	NaN	NaN	NaN	NaN	NaN	NaN	NaN	NaN	NaN	NaN	NaN	NaN	NaN	NaN	NaN	3	3	3	7.8	7.8	7.8	60.702	0	4.3914	3739300	3	3	3	3	1	2	1	2	1	1	2	2	2	2	1	0	2	2	1	0	0	0	0	0	0	2	1	2	1	1	2	2	2	2	1	0	2	2	1	0	0	0	0	0	0	2	1	2	1	1	2	2	2	2	1	0	2	2	1	0	0	0	0	0	0	2.1	2.1	4.2	4.2	4.2	4.2	2.1	0	5.7	4.2	2.1	0	0	0	0	0	0	638890	160720	243650	95864	87423	179310	155980	259140	405940	134610	0	386480	428350	562970	0	0	0	0	0	0	149570	25556	6428.7	9746.1	3834.6	3496.9	7172.5	6239.3	10366	16238	5384.2	0	15459	17134	22519	0	0	0	0	0	0	529	529	1	22	4.2	2.1	4.2	1	0	0	0	0	0	0	0	1	0	0	1	0	0	0	0	0	0	0	0	NaN	NaN	NaN	NaN	NaN	NaN	NaN	NaN	sp	P06865	HEXA_HUMAN	sp	P06865	HEXA_HUMAN	182	>sp	P06865	HEXA_HUMAN Beta-hexosaminidase subunit alpha OS=Homo sapiens OX=9606 GN=HEXA PE=1 SV=2	By MS/MS	By matching	By matching	By matching	By matching	By matching	By matching	By matching	By MS/MS	By matching	By matching	By MS/MS	By matching	By matching	By matching	By matching	By matching	By matching	By matching	By matching
20.76	23.4852	22.1993	22.3723	24.3274	22.254	23.1212	22.0076	22.1464	21.8181	19.835	20.1122	20.7106	20.7642	19.7804	21.3773	20.5749	19.8525	20.4956	19.1879	3	3	3	14.1	14.1	14.1	28.889	0	92.21	192510000	174	3	3	3	1	3	2	3	2	3	3	3	3	3	3	3	2	3	2	3	3	3	2	3	2	3	2	3	2	3	3	3	3	3	3	3	2	3	2	3	3	3	2	3	2	3	2	3	2	3	3	3	3	3	3	3	2	3	2	3	3	3	2	3	2	8.8	14.1	14.1	14.1	14.1	14.1	14.1	14.1	8.8	14.1	8.8	14.1	14.1	14.1	8.8	14.1	8.8	1847900	794600	12036000	1569800	5159900	3131800	7644800	2490400	22017000	1278200	7538000	5200900	12852000	6549600	21896000	3887000	33274000	7435500	33337000	2574300	27502000	263980	113510	1719400	224250	737120	447400	1092100	355770	3145200	182600	1076900	742990	1836000	935650	3128100	555290	4753400	1062200	4762500	367760	262	262	1	115	14.1	8.8	14.1	5	2	17	6	6	7	11	7	17	1	13	12	15	4	12	4	15	7	11	2	NaN	NaN	NaN	NaN	NaN	NaN	NaN	NaN	sp	P06870	KLK1_HUMAN	sp	P06870	KLK1_HUMAN	183	>sp	P06870	KLK1_HUMAN Kallikrein-1 OS=Homo sapiens OX=9606 GN=KLK1 PE=1 SV=2	By MS/MS	By MS/MS	By MS/MS	By MS/MS	By MS/MS	By MS/MS	By MS/MS	By MS/MS	By MS/MS	By MS/MS	By MS/MS	By MS/MS	By MS/MS	By MS/MS	By MS/MS	By MS/MS	By MS/MS	By MS/MS	By MS/MS	By MS/MS
NaN	NaN	NaN	NaN	NaN	NaN	NaN	NaN	NaN	NaN	20.2922	21.858	19.363	19.1283	NaN	19.1056	19.0314	NaN	NaN	NaN	5	5	5	67.8	67.8	67.8	10.044	0	8.3811	21735000	11	5	5	5	1	0	4	0	5	0	4	0	4	0	0	0	3	1	2	0	2	0	1	0	2	0	4	0	5	0	4	0	4	0	0	0	3	1	2	0	2	0	1	0	2	0	4	0	5	0	4	0	4	0	0	0	3	1	2	0	2	0	1	0	2	67.8	0	52.9	0	44.8	0	0	0	52.9	18.4	29.9	0	41.4	0	18.4	0	33.3	0	6866000	0	7344000	0	1624200	0	806380	0	0	0	1365200	411910	1477600	0	472040	0	724060	0	643440	4347000	0	1373200	0	1468800	0	324850	0	161280	0	0	0	273040	82382	295530	0	94407	0	144810	0	128690	87	87	1	49	0	67.8	0	0	4	0	7	0	0	0	0	0	0	0	0	0	0	0	0	0	0	0	0	NaN	NaN	NaN	NaN	NaN	NaN	NaN	NaN	sp	P07108	ACBP_HUMAN	sp	P07108	ACBP_HUMAN	184	>sp	P07108	ACBP_HUMAN Acyl-CoA-binding protein OS=Homo sapiens OX=9606 GN=DBI PE=1 SV=2	By matching	By MS/MS	By matching	By MS/MS	By matching	By matching	By matching	By matching	By matching	By matching	By matching	By matching	By matching	By matching	By matching	By matching	By matching	By matching	By matching	By matching
19.8065	20.2468	18.4843	18.5831	18.4681	16.9994	18.5687	16.8474	NaN	NaN	24.8479	24.112	22.7151	21.4444	21.9449	22.3818	23.4273	22.5745	23.5144	23.9095	9	9	9	81.1	81.1	81.1	14.208	0	252.63	352040000	288	9	9	9	1	6	9	2	9	2	9	2	9	2	8	2	8	3	7	2	9	0	9	1	8	6	9	2	9	2	9	2	9	2	8	2	8	3	7	2	9	0	9	1	8	6	9	2	9	2	9	2	9	2	8	2	8	3	7	2	9	0	9	1	8	81.1	19.7	81.1	15	81.1	19.7	80.3	26	76.4	27.6	68.5	25.2	81.1	0	81.1	8.7	74.8	1155200	66206000	1286500	36251000	372390	17328000	919530	9593600	464170	6580200	200170	17027000	828480	49256000	456600	24443000	0	60386000	982000	58301000	50291000	165030	9458000	183780	5178800	53199	2475500	131360	1370500	66309	940030	28596	2432400	118350	7036500	65229	3491900	0	8626600	140290	8328800	127	127	1	237	73.2	81.1	21.3	0	62	0	43	0	21	0	10	0	9	0	22	0	33	0	18	0	36	0	34	NaN	NaN	NaN	NaN	NaN	NaN	NaN	NaN	sp	P07148	FABPL_HUMAN	sp	P07148	FABPL_HUMAN	185	>sp	P07148	FABPL_HUMAN Fatty acid-binding protein, liver OS=Homo sapiens OX=9606 GN=FABP1 PE=1 SV=1	By matching	By MS/MS	By matching	By MS/MS	By matching	By MS/MS	By matching	By MS/MS	By matching	By MS/MS	By matching	By MS/MS	By matching	By MS/MS	By matching	By MS/MS	By matching	By MS/MS	By matching	By MS/MS
NaN	NaN	18.4086	18.8073	NaN	18.3203	NaN	18.7487	20.5779	19.253	17.9358	19.6223	18.0406	17.8827	NaN	17.7545	18.2135	18.7197	17.5954	18.7637	4	4	4	17.1	17.1	17.1	36.638	0	18.465	28380000	16	NaN	NaN	NaN	4	1	2	0	4	2	3	3	4	0	1	2	3	1	4	4	3	3	3	3	3	1	2	0	4	2	3	3	4	0	1	2	3	1	4	4	3	3	3	3	3	1	2	0	4	2	3	3	4	0	1	2	3	1	4	4	3	3	3	3	3	17.1	8.4	12.9	12.6	17.1	0	4.2	8.1	12.9	4.8	17.1	17.1	12.6	12.6	12.3	12.6	12.6	97175	331060	0	1575700	305690	280800	881130	557780	0	86845	199970	266910	69948	2204800	2427000	1786700	7262100	763190	7215100	2068400	1669400	5716.2	19474	0	92688	17982	16518	51831	32811	0	5108.5	11763	15701	4114.6	129700	142770	105100	427180	44893	424420	121670	334	NaN	1	81	4.8	8.4	0	0	0	0	8	0	0	0	0	0	0	0	0	0	0	0	0	5	0	3	0	NaN	NaN	NaN	NaN	NaN	NaN	NaN	NaN	sp	P07195	LDHB_HUMAN;sp	Q6ZMR3	LDH6A_HUMAN;sp	P07864	LDHC_HUMAN;sp	P00338	LDHA_HUMAN	sp	P07195	LDHB_HUMAN	186	>sp	P07195	LDHB_HUMAN L-lactate dehydrogenase B chain OS=Homo sapiens OX=9606 GN=LDHB PE=1 SV=2	By matching	By matching	By matching	By MS/MS	By matching	By matching	By matching	By matching	By matching	By matching	By matching	By matching	By matching	By matching	By matching	By matching	By MS/MS	By matching	By MS/MS	By matching
NaN	NaN	NaN	NaN	NaN	NaN	NaN	20.2638	19.6301	19.046	NaN	NaN	NaN	NaN	NaN	NaN	NaN	NaN	NaN	NaN	2	2	2	8.2	8.2	8.2	60.329	0	19.038	21685000	5	2	2	2	1	0	1	1	1	2	1	1	1	1	0	1	1	1	1	2	2	2	1	2	1	0	1	1	1	2	1	1	1	1	0	1	1	1	1	2	2	2	1	2	1	0	1	1	1	2	1	1	1	1	0	1	1	1	1	2	2	2	1	2	1	4.7	8.2	4.7	4.7	4.7	4.7	0	4.7	4.7	4.7	4.7	8.2	8.2	8.2	4.7	8.2	4.7	0	96251	659180	326630	538920	253240	450310	317000	354390	0	359220	144880	367320	152170	4144100	818000	5652400	1121300	5422800	506340	1807000	0	8020.9	54932	27219	44910	21103	37525	26417	29533	0	29935	12073	30610	12681	345350	68166	471040	93439	451900	42195	575	575	1	40	0	4.7	4.7	0	0	0	0	0	0	0	0	0	0	0	0	0	0	2	0	2	0	1	0	NaN	NaN	NaN	NaN	NaN	NaN	NaN	NaN	sp	P07204	TRBM_HUMAN	sp	P07204	TRBM_HUMAN	187	>sp	P07204	TRBM_HUMAN Thrombomodulin OS=Homo sapiens OX=9606 GN=THBD PE=1 SV=2	By matching	By matching	By matching	By matching	By matching	By matching	By matching	By matching	By matching	By matching	By matching	By matching	By matching	By matching	By MS/MS	By matching	By MS/MS	By matching	By MS/MS	By matching
19.1936	20.6422	25.6814	24.14	18.3766	23.6013	24.5402	25.9108	25.5812	22.1491	16.7318	19.4031	17.4526	24.0173	17.361	21.9401	21.6951	22.9802	21.3506	17.9377	16	16	16	84.7	84.7	84.7	28.741	0	270.52	892620000	538	NaN	NaN	NaN	2	4	4	6	6	13	3	12	13	4	3	11	12	12	8	13	13	16	11	11	5	4	4	6	6	13	3	12	13	4	3	11	12	12	8	13	13	16	11	11	5	4	4	6	6	13	3	12	13	4	3	11	12	12	8	13	13	16	11	11	5	32.6	83.1	16.5	68.2	83.1	17.2	11.9	67	70.9	68.2	55.9	83.1	83.1	84.7	79.7	79.7	24.5	819760	395260	2902000	1965200	61845000	439330	24386000	36841000	448490	225870	24897000	17574000	34376000	20018000	257630000	35652000	310860000	23537000	35675000	2136300	81147000	74524	35933	263820	178650	5622300	39939	2216900	3349200	40772	20533	2263300	1597600	3125100	1819800	23421000	3241100	28260000	2139700	3243200	194210	261	NaN	1	488	15.7	24.9	21.1	0	0	0	0	70	0	30	23	0	0	27	14	49	6	146	17	137	9	10	0	NaN	NaN	NaN	NaN	NaN	NaN	NaN	NaN	sp	P07288	KLK3_HUMAN;sp	P20151	KLK2_HUMAN	sp	P07288	KLK3_HUMAN	188	>sp	P07288	KLK3_HUMAN Prostate-specific antigen OS=Homo sapiens OX=9606 GN=KLK3 PE=1 SV=2	By matching	By matching	By matching	By matching	By MS/MS	By matching	By MS/MS	By MS/MS	By matching	By matching	By MS/MS	By MS/MS	By MS/MS	By MS/MS	By MS/MS	By MS/MS	By MS/MS	By MS/MS	By MS/MS	By matching
NaN	NaN	NaN	NaN	NaN	NaN	NaN	18.7319	17.2071	NaN	17.5238	NaN	NaN	17.5603	NaN	NaN	NaN	NaN	17.1983	17.5778	2	2	2	16.7	16.7	16.7	35.092	0	4.3956	7285200	2	2	2	2	1	0	2	0	1	0	1	0	2	0	0	0	1	1	1	2	1	2	2	1	2	0	2	0	1	0	1	0	2	0	0	0	1	1	1	2	1	2	2	1	2	0	2	0	1	0	1	0	2	0	0	0	1	1	1	2	1	2	2	1	2	9.3	0	9.3	0	16.7	0	0	0	9.3	9.3	7.4	16.7	7.4	16.7	16.7	7.4	16.7	0	457800	0	170130	0	383930	0	421020	0	0	0	111770	164340	227040	1869900	149070	595620	797430	1155200	781980	485680	0	30520	0	11342	0	25596	0	28068	0	0	0	7451.4	10956	15136	124660	9938	39708	53162	77016	52132	311	311	1	27	0	16.7	0	0	0	0	0	0	0	0	0	0	0	0	0	0	0	2	0	0	0	0	0	NaN	NaN	NaN	NaN	NaN	NaN	NaN	NaN	sp	P07307	ASGR2_HUMAN	sp	P07307	ASGR2_HUMAN	189	>sp	P07307	ASGR2_HUMAN Asialoglycoprotein receptor 2 OS=Homo sapiens OX=9606 GN=ASGR2 PE=1 SV=2	By matching	By matching	By matching	By matching	By matching	By matching	By matching	By matching	By matching	By matching	By matching	By matching	By matching	By matching	By MS/MS	By matching	By matching	By matching	By matching	By matching
NaN	18.2149	18.6677	21.4031	NaN	19.1913	NaN	20.8245	20.7397	19.7684	20.5323	21.1449	19.7005	20.3277	20.8767	20.6772	21.7509	20.9466	20.8199	20.9153	7	7	7	26	26	26	44.552	0	178.29	107570000	144	7	7	7	1	1	6	2	6	3	6	5	6	1	4	5	6	0	7	7	6	5	6	5	5	1	6	2	6	3	6	5	6	1	4	5	6	0	7	7	6	5	6	5	5	1	6	2	6	3	6	5	6	1	4	5	6	0	7	7	6	5	6	5	5	20.6	9	20.6	17.5	20.6	2.7	13.3	18.7	20.6	0	26	26	20.6	16.3	20.6	16.3	18	48473	4649700	179890	6056000	370620	2243900	4076900	2611600	128010	2295700	1503700	5137600	0	25618000	10738000	5742800	10464000	12081000	7747000	5876500	5661500	2551.2	244720	9467.7	318740	19507	118100	214570	137450	6737.6	120820	79143	270400	0	1348300	565170	302250	550740	635830	407740	309290	412	412	1	233	4.4	20.6	7	0	8	0	15	0	2	11	5	0	6	1	14	0	18	17	11	18	8	3	7	NaN	NaN	NaN	NaN	NaN	NaN	NaN	NaN	sp	P07339	CATD_HUMAN	sp	P07339	CATD_HUMAN	190	>sp	P07339	CATD_HUMAN Cathepsin D OS=Homo sapiens OX=9606 GN=CTSD PE=1 SV=1	By matching	By MS/MS	By matching	By MS/MS	By matching	By MS/MS	By MS/MS	By MS/MS	By matching	By MS/MS	By MS/MS	By MS/MS	By matching	By MS/MS	By MS/MS	By MS/MS	By MS/MS	By MS/MS	By MS/MS	By MS/MS
NaN	NaN	NaN	NaN	NaN	NaN	NaN	NaN	17.3629	18.3336	19.2967	18.9517	19.6515	19.7867	20.3216	19.1317	20.9692	20.1255	21.5186	21.0507	5	5	5	9.7	9.7	9.7	71.539	0	49.591	47751000	49	5	5	5	1	0	4	0	5	0	4	0	4	0	4	0	5	0	4	0	4	3	5	4	5	0	4	0	5	0	4	0	4	0	4	0	5	0	4	0	4	3	5	4	5	0	4	0	5	0	4	0	4	0	4	0	5	0	4	0	4	3	5	4	5	9.7	0	7.7	0	6.4	0	6.4	0	9.7	0	6.4	0	7.7	5.2	9.7	8.4	9.7	0	1776900	0	1564800	0	2080400	0	1853500	0	1098000	0	1750100	0	7223700	0	3860200	630780	14382000	3066100	8464100	1910000	0	71076	0	62590	0	83216	0	74141	0	43919	0	70005	0	288950	0	154410	25231	575280	122640	338570	652	652	1	88	0	6.4	0	0	2	0	3	0	3	0	3	0	5	0	3	0	8	0	1	0	13	0	8	NaN	NaN	NaN	NaN	NaN	NaN	NaN	NaN	sp	P07359	GP1BA_HUMAN	sp	P07359	GP1BA_HUMAN	191	>sp	P07359	GP1BA_HUMAN Platelet glycoprotein Ib alpha chain OS=Homo sapiens OX=9606 GN=GP1BA PE=1 SV=2	By matching	By MS/MS	By matching	By MS/MS	By matching	By MS/MS	By matching	By MS/MS	By matching	By MS/MS	By matching	By MS/MS	By matching	By MS/MS	By matching	By MS/MS	By matching	By MS/MS	By matching	By MS/MS
NaN	NaN	NaN	NaN	NaN	NaN	NaN	NaN	NaN	NaN	24.4415	21.5634	NaN	NaN	NaN	18.6157	20.9724	18.5207	21.5951	17.6437	10	10	10	49.6	49.6	49.6	29.557	0	75.336	96887000	79	10	10	10	1	0	10	0	7	0	0	0	0	0	0	0	5	0	7	0	5	0	7	0	2	0	10	0	7	0	0	0	0	0	0	0	5	0	7	0	5	0	7	0	2	0	10	0	7	0	0	0	0	0	0	0	5	0	7	0	5	0	7	0	2	40	0	0	0	0	0	0	0	31.5	0	40.8	0	31.5	0	35	0	14.6	0	54966000	0	7326900	0	0	0	0	0	0	0	1263100	0	9342300	0	1849000	0	21448000	0	692190	6459200	0	3664400	0	488460	0	0	0	0	0	0	0	84205	0	622820	0	123270	0	1429900	0	46146	260	260	1	84	0	49.6	0	0	45	0	12	0	0	0	0	0	0	0	0	0	5	0	0	0	17	0	0	NaN	NaN	NaN	NaN	NaN	NaN	NaN	NaN	sp	P07451	CAH3_HUMAN	sp	P07451	CAH3_HUMAN	192	>sp	P07451	CAH3_HUMAN Carbonic anhydrase 3 OS=Homo sapiens OX=9606 GN=CA3 PE=1 SV=3	By matching	By MS/MS	By matching	By MS/MS	By matching	By matching	By matching	By matching	By matching	By matching	By matching	By matching	By matching	By MS/MS	By matching	By matching	By matching	By MS/MS	By matching	By matching
21.9175	24.7574	22.2331	24.037	23.9585	23.094	23.9741	24.7296	24.325	23.7562	24.4264	25.5572	25.3465	25.0756	23.9481	25.0714	25.8528	23.7785	24.8497	25.0802	9	9	9	20.6	20.6	20.6	58.112	0	194.11	1993900000	479	9	9	9	1	3	7	6	7	6	8	6	8	5	8	7	7	7	8	9	6	6	8	7	9	3	7	6	7	6	8	6	8	5	8	7	7	7	8	9	6	6	8	7	9	3	7	6	7	6	8	6	8	5	8	7	7	7	8	9	6	6	8	7	9	16	14.5	18.5	14.5	18.5	12	18.1	16	16	15.6	18.1	20.6	14.5	14.5	19.3	17	20.6	900550	48113000	28738000	99794000	4286700	116900000	27903000	87513000	13072000	20177000	28828000	108990000	31601000	167110000	241450000	68532000	190510000	253150000	253980000	202340000	64319000	29050	1552000	927020	3219200	138280	3770800	900090	2823000	421690	650880	929950	3515800	1019400	5390700	7788700	2210700	6145400	8166300	8193000	6527000	524	524	1	383	7.8	16	14.5	0	33	14	41	2	37	11	29	8	17	17	36	13	30	41	18	41	37	21	33	NaN	NaN	NaN	NaN	NaN	NaN	NaN	NaN	sp	P07602	SAP_HUMAN	sp	P07602	SAP_HUMAN	194	>sp	P07602	SAP_HUMAN Prosaposin OS=Homo sapiens OX=9606 GN=PSAP PE=1 SV=2	By matching	By MS/MS	By MS/MS	By MS/MS	By MS/MS	By MS/MS	By MS/MS	By MS/MS	By MS/MS	By MS/MS	By MS/MS	By MS/MS	By MS/MS	By MS/MS	By MS/MS	By MS/MS	By MS/MS	By MS/MS	By MS/MS	By MS/MS
NaN	NaN	NaN	NaN	NaN	NaN	NaN	NaN	17.5374	NaN	NaN	NaN	NaN	NaN	NaN	NaN	NaN	NaN	NaN	NaN	2	2	2	6.5	6.5	6.5	63.111	0.0019342	3.5513	8610000	5	2	2	2	1	0	1	0	1	0	1	0	1	0	0	1	1	1	1	1	1	2	1	1	1	0	1	0	1	0	1	0	1	0	0	1	1	1	1	1	1	2	1	1	1	0	1	0	1	0	1	0	1	0	0	1	1	1	1	1	1	2	1	1	1	3.8	0	3.8	0	3.8	0	0	3.8	3.8	2.7	3.8	3.8	3.8	6.5	3.8	3.8	3.8	0	279070	0	465890	0	341980	0	213870	0	0	223900	379690	898340	1461500	581660	459290	1220200	853110	1062300	169240	296900	0	9623.2	0	16065	0	11793	0	7374.7	0	0	7720.5	13093	30977	50395	20057	15838	42076	29418	36631	5835.8	556	556	1	26	0	3.8	0	0	0	0	0	0	0	0	0	0	0	0	0	1	1	3	0	0	0	0	0	NaN	NaN	NaN	NaN	NaN	NaN	NaN	NaN	sp	P07686	HEXB_HUMAN	sp	P07686	HEXB_HUMAN	195	>sp	P07686	HEXB_HUMAN Beta-hexosaminidase subunit beta OS=Homo sapiens OX=9606 GN=HEXB PE=1 SV=3	By matching	By matching	By matching	By matching	By matching	By matching	By matching	By matching	By matching	By matching	By matching	By matching	By MS/MS	By MS/MS	By MS/MS	By matching	By matching	By matching	By matching	By matching
19.723	19.5489	19.0972	19.2893	19.5616	18.6373	19.3172	NaN	NaN	NaN	18.8021	19.2251	19.3904	19.4334	20.8966	19.4642	19.3337	NaN	NaN	18.9708	3	3	3	12	12	12	37.564	0	5.8361	24683000	15	3	3	3	1	2	2	2	2	2	2	3	3	3	2	2	2	3	2	2	1	2	1	2	2	2	2	2	2	2	2	3	3	3	2	2	2	3	2	2	1	2	1	2	2	2	2	2	2	2	2	3	3	3	2	2	2	3	2	2	1	2	1	2	2	8.4	8.4	8.4	12	12	12	8.4	8.4	8.4	12	8.4	7.8	4.2	7.8	4.2	7.8	8.4	827820	769370	697270	785920	287460	839860	1536800	1086100	2736000	1302400	247220	1655000	1686800	2078600	2282900	424790	926160	1080500	2376900	1054700	2243900	75257	69942	63389	71447	26132	76351	139710	98733	248730	118400	22474	150460	153340	188960	207540	38617	84196	98230	216080	95879	333	333	1	72	8.4	8.4	8.4	0	0	0	2	0	0	2	0	4	4	0	1	1	0	0	0	1	0	0	0	NaN	NaN	NaN	NaN	NaN	NaN	NaN	NaN	sp	P07711	CATL1_HUMAN	sp	P07711	CATL1_HUMAN	196	>sp	P07711	CATL1_HUMAN Cathepsin L1 OS=Homo sapiens OX=9606 GN=CTSL PE=1 SV=2	By matching	By matching	By matching	By MS/MS	By matching	By matching	By MS/MS	By matching	By MS/MS	By MS/MS	By matching	By MS/MS	By MS/MS	By matching	By MS/MS	By matching	By MS/MS	By matching	By matching	By matching
NaN	19.075	NaN	NaN	NaN	NaN	NaN	NaN	17.5905	17.2103	25.3626	25.3856	21.9605	19.7348	18.4168	24.3828	23.9226	24.6363	24.8876	22.1523	12	12	12	91.4	91.4	91.4	15.054	0	323.31	620400000	298	NaN	NaN	NaN	2	1	12	2	9	2	8	1	7	1	4	1	9	1	10	1	11	4	10	3	9	1	12	2	9	2	8	1	7	1	4	1	9	1	10	1	11	4	10	3	9	1	12	2	9	2	8	1	7	1	4	1	9	1	10	1	11	4	10	3	9	70	20	69.3	7.1	59.3	7.1	38.6	7.1	70.7	7.1	80.7	11.4	73.6	32.9	73.6	22.9	67.1	148440	129110000	290510	85172000	249230	12982000	601110	4522800	62477	1255800	178220	52230000	563260	58201000	293580	88460000	1715100	168080000	897220	15381000	68933000	16493	14346000	32279	9463600	27692	1442400	66790	502530	6941.9	139530	19802	5803300	62585	6466700	32620	9828900	190570	18676000	99691	1709000	140	NaN	1	223	7.1	91.4	18.6	0	54	0	51	0	7	0	2	0	1	0	36	0	30	0	48	0	61	0	8	NaN	NaN	NaN	NaN	NaN	NaN	NaN	NaN	sp	P07737	PROF1_HUMAN;CON__P02584	sp	P07737	PROF1_HUMAN	197	>sp	P07737	PROF1_HUMAN Profilin-1 OS=Homo sapiens OX=9606 GN=PFN1 PE=1 SV=2	By matching	By MS/MS	By matching	By MS/MS	By matching	By MS/MS	By matching	By MS/MS	By matching	By MS/MS	By matching	By MS/MS	By matching	By MS/MS	By matching	By MS/MS	By matching	By MS/MS	By matching	By MS/MS
NaN	NaN	NaN	NaN	NaN	NaN	NaN	NaN	NaN	NaN	NaN	NaN	NaN	NaN	NaN	NaN	NaN	NaN	18.1802	NaN	1	1	1	7.3	7.3	7.3	30.005	0	12.016	1740000	2	1	1	1	1	0	0	0	0	0	0	0	0	0	0	0	0	0	0	0	1	0	1	0	0	0	0	0	0	0	0	0	0	0	0	0	0	0	0	0	1	0	1	0	0	0	0	0	0	0	0	0	0	0	0	0	0	0	0	0	1	0	1	0	0	0	0	0	0	0	0	0	0	0	0	0	0	7.3	0	7.3	0	0	0	0	0	0	0	0	0	0	0	0	0	0	0	0	0	165990	0	1574000	0	0	124290	0	0	0	0	0	0	0	0	0	0	0	0	0	0	0	11857	0	112430	0	0	259	259	1	3	0	0	0	0	0	0	0	0	0	0	0	0	0	0	0	0	0	0	0	0	2	0	0	279	NaN	300	NaN	NaN	14117	NaN	NaN	sp	P07738	PMGE_HUMAN	sp	P07738	PMGE_HUMAN	198	>sp	P07738	PMGE_HUMAN Bisphosphoglycerate mutase OS=Homo sapiens OX=9606 GN=BPGM PE=1 SV=2	By matching	By matching	By matching	By matching	By matching	By matching	By matching	By matching	By matching	By matching	By matching	By matching	By matching	By matching	By matching	By matching	By matching	By MS/MS	By matching	By matching
23.6526	23.0902	22.5652	21.1996	22.9085	20.9929	23.1243	20.9987	21.4076	21.6208	22.0803	23.0056	23.4903	22.3848	23.7066	23.052	23.5039	22.6814	22.4129	23.6697	9	9	9	31.6	31.6	31.6	37.821	0	171.88	346460000	305	9	9	9	1	8	9	9	7	8	9	7	8	9	8	6	9	9	7	5	6	4	6	7	6	8	9	9	7	8	9	7	8	9	8	6	9	9	7	5	6	4	6	7	6	8	9	9	7	8	9	7	8	9	8	6	9	9	7	5	6	4	6	7	6	28.3	26.3	31.6	30.7	30.7	31.6	26.3	23	31.6	31.6	26.8	20.9	23.9	18.6	26	26.8	26.8	10357000	11979000	14009000	17791000	7755100	23171000	3075300	11033000	9624800	18772000	2334700	21207000	13466000	55165000	7885800	15734000	9738800	24733000	29262000	39365000	18235000	545120	630480	737300	936370	408160	1219500	161860	580670	506570	987990	122880	1116200	708750	2903400	415040	828080	512570	1301800	1540100	2071800	339	339	1	269	31.6	31.6	31.6	14	18	15	24	7	26	4	16	17	19	1	21	18	23	8	17	9	17	8	23	NaN	NaN	NaN	NaN	NaN	NaN	120	240	sp	P07858	CATB_HUMAN	sp	P07858	CATB_HUMAN	199	>sp	P07858	CATB_HUMAN Cathepsin B OS=Homo sapiens OX=9606 GN=CTSB PE=1 SV=3	By MS/MS	By MS/MS	By MS/MS	By MS/MS	By MS/MS	By MS/MS	By MS/MS	By MS/MS	By MS/MS	By MS/MS	By MS/MS	By MS/MS	By MS/MS	By MS/MS	By MS/MS	By MS/MS	By MS/MS	By MS/MS	By MS/MS	By MS/MS
30.3247	28.0092	28.1528	28.2888	30.4129	27.8207	28.8383	28.167	26.1596	27.6842	25.115	25.5579	26.2192	26.2292	26.5529	25.1771	24.4997	26.1137	24.6374	25.902	28	28	28	36.2	36.2	36.2	69.76	0	323.31	10227000000	2829	28	28	28	1	27	23	25	19	26	20	26	21	28	22	21	21	26	16	26	24	25	18	27	23	27	23	25	19	26	20	26	21	28	22	21	21	26	16	26	24	25	18	27	23	27	23	25	19	26	20	26	21	28	22	21	21	26	16	26	24	25	18	27	23	29.7	31.7	29.8	35	33.4	36.2	30.6	29.8	30.8	35	26.7	35	30.6	32.3	25.3	35.9	31.4	1382700000	101940000	487480000	110170000	526600000	178190000	489690000	211940000	1478600000	223290000	224750000	85143000	686800000	95890000	1012800000	288300000	535760000	169360000	1666100000	271370000	365250000	49383000	3640800	17410000	3934500	18807000	6363900	17489000	7569200	52809000	7974700	8026600	3040800	24528000	3424600	36173000	10296000	19134000	6048700	59503000	9691800	640	640	1	1403	36.2	34.1	32.2	354	51	175	68	167	81	193	94	395	105	143	64	229	30	229	72	109	36	166	68	NaN	NaN	NaN	NaN	NaN	NaN	NaN	NaN	sp	P07911	UROM_HUMAN	sp	P07911	UROM_HUMAN	200	>sp	P07911	UROM_HUMAN Uromodulin OS=Homo sapiens OX=9606 GN=UMOD PE=1 SV=1	By MS/MS	By MS/MS	By MS/MS	By MS/MS	By MS/MS	By MS/MS	By MS/MS	By MS/MS	By MS/MS	By MS/MS	By MS/MS	By MS/MS	By MS/MS	By MS/MS	By MS/MS	By MS/MS	By MS/MS	By MS/MS	By MS/MS	By MS/MS
NaN	20.3969	19.5398	19.7965	19.8463	20.9195	20.8755	21.3644	19.8422	21.0048	20.6426	21.2441	22.1151	21.6517	21.7404	21.5653	21.2432	20.8649	21.2973	21.6783	5	5	5	3.9	3.9	3.9	129.38	0	187.83	125850000	110	NaN	NaN	NaN	2	1	3	4	3	5	3	5	4	5	4	3	3	4	3	5	5	4	5	4	5	1	3	4	3	5	3	5	4	5	4	3	3	4	3	5	5	4	5	4	5	1	3	4	3	5	3	5	4	5	4	3	3	4	3	5	5	4	5	4	5	3.1	3.9	3.1	3.9	3.1	3.9	3.1	3.1	3.1	3.1	3.1	3.9	3.9	3.9	3.9	3.1	3.9	266310	4003300	977550	4654000	973860	6310600	1654500	6297100	1254800	4395700	2929900	8113800	3719100	9936700	13273000	6978200	4342500	13907000	17384000	14474000	2029800	4295.3	64570	15767	75065	15707	101780	26686	101570	20239	70899	47257	130870	59985	160270	214090	112550	70041	224310	280390	233450	1170	NaN	1	136	1	3.1	3.9	0	7	0	10	0	7	1	10	0	5	5	11	3	9	9	6	1	9	5	12	NaN	NaN	NaN	NaN	NaN	NaN	NaN	NaN	sp	P07996	TSP1_HUMAN;CON__Q28194	sp	P07996	TSP1_HUMAN	201	>sp	P07996	TSP1_HUMAN Thrombospondin-1 OS=Homo sapiens OX=9606 GN=THBS1 PE=1 SV=2	By matching	By MS/MS	By matching	By MS/MS	By matching	By MS/MS	By MS/MS	By MS/MS	By matching	By MS/MS	By MS/MS	By MS/MS	By MS/MS	By MS/MS	By MS/MS	By MS/MS	By MS/MS	By MS/MS	By MS/MS	By MS/MS
22.9162	24.6033	23.4422	23.5455	23.8635	23.9367	24.4601	26.371	24.8034	25.2898	23.0261	23.8283	23.4987	22.9011	22.5565	23.3265	19.711	23.4978	24.7815	23.7392	5	5	5	55.1	55.1	55.1	17.644	0	145.53	1373900000	528	5	5	5	1	4	4	5	3	5	5	4	4	5	4	5	4	5	2	5	4	5	3	5	4	4	4	5	3	5	5	4	4	5	4	5	4	5	2	5	4	5	3	5	4	4	4	5	3	5	5	4	4	5	4	5	4	5	2	5	4	5	3	5	4	37.2	55.1	55.1	41.7	41.7	55.1	41.7	55.1	41.7	55.1	30.1	55.1	41.7	55.1	37.2	55.1	41.7	7088700	16512000	32725000	29660000	10402000	26599000	20555000	17284000	16894000	9745400	24883000	29039000	30574000	4422400	409700000	33186000	175660000	112700000	313520000	52691000	196260000	1012700	2358900	4675000	4237100	1486000	3799800	2936400	2469200	2413500	1392200	3554700	4148500	4367800	631770	58529000	4740900	25095000	16100000	44789000	7527200	156	156	1	223	41.7	41.7	55.1	14	17	34	23	15	27	23	21	18	13	21	22	25	0	77	16	67	34	50	11	NaN	NaN	NaN	NaN	NaN	NaN	NaN	NaN	sp	P07998	RNAS1_HUMAN	sp	P07998	RNAS1_HUMAN	202	>sp	P07998	RNAS1_HUMAN Ribonuclease pancreatic OS=Homo sapiens OX=9606 GN=RNASE1 PE=1 SV=4	By MS/MS	By MS/MS	By MS/MS	By MS/MS	By MS/MS	By MS/MS	By MS/MS	By MS/MS	By MS/MS	By MS/MS	By MS/MS	By MS/MS	By MS/MS	By matching	By MS/MS	By MS/MS	By MS/MS	By MS/MS	By MS/MS	By MS/MS
22.9523	25.1632	26.2628	22.3614	22.4771	NaN	25.8102	20.7355	21.9547	19.5838	NaN	NaN	21.3815	23.6809	20.7856	20.1381	NaN	NaN	NaN	NaN	4	4	4	21.1	21.1	21.1	12.865	0	6.316	314840000	45	4	4	4	1	4	1	3	1	4	2	3	2	3	2	1	2	3	1	3	1	4	1	2	1	4	1	3	1	4	2	3	2	3	2	1	2	3	1	3	1	4	1	2	1	4	1	3	1	4	2	3	2	3	2	1	2	3	1	3	1	4	1	2	1	7.9	21.1	8.8	17.5	8.8	17.5	8.8	7.9	8.8	15.8	7.9	15.8	7.9	21.1	7.9	8.8	7.9	13300000	142490	35245000	365010	83063000	7023900	8085800	22014000	6594700	3288000	1301800	1599800	71928000	1294600	4004500	67079	47849000	128920	7205100	337800	314840000	13300000	142490	35245000	365010	83063000	7023900	8085800	22014000	6594700	3288000	1301800	1599800	71928000	1294600	4004500	67079	47849000	128920	7205100	337800	114	114	1	88	21.1	7.9	17.5	1	0	9	0	9	0	1	4	1	0	0	0	9	2	2	0	6	0	1	0	NaN	NaN	NaN	NaN	NaN	NaN	NaN	NaN	sp	P08118	MSMB_HUMAN	sp	P08118	MSMB_HUMAN	203	>sp	P08118	MSMB_HUMAN Beta-microseminoprotein OS=Homo sapiens OX=9606 GN=MSMB PE=1 SV=1	By MS/MS	By matching	By MS/MS	By matching	By MS/MS	By matching	By MS/MS	By MS/MS	By MS/MS	By matching	By matching	By matching	By MS/MS	By MS/MS	By MS/MS	By matching	By MS/MS	By matching	By MS/MS	By matching
21.1827	19.4203	19.3137	18.7686	18.7707	18.6139	NaN	21.546	19.5477	20.0166	NaN	18.8292	NaN	18.8754	NaN	18.7101	NaN	19.2233	NaN	19.177	5	5	5	5.1	5.1	5.1	129.31	0	14.787	43053000	26	5	5	5	1	3	1	4	2	4	1	4	2	4	2	4	2	3	2	5	2	3	1	3	2	3	1	4	2	4	1	4	2	4	2	4	2	3	2	5	2	3	1	3	2	3	1	4	2	4	1	4	2	4	2	4	2	3	2	5	2	3	1	3	2	1.8	4.2	1.1	4.2	2.2	4.2	2.2	4.2	1.8	2.9	2.2	5.1	2	3.1	1.1	2.9	1.8	1520900	463980	1539500	1107700	1212000	1302100	1211800	462760	584520	499990	869560	870200	971340	321940	8846100	1317800	7630300	1385900	9836800	1097600	623950	22041	6724.3	22312	16054	17565	18872	17562	6706.7	8471.3	7246.2	12602	12612	14077	4665.8	128200	19098	110580	20086	142560	15907	1366	1366	1	87	2.9	1.1	4.2	3	2	0	2	0	4	0	1	0	0	0	3	0	0	5	0	0	2	3	1	NaN	NaN	NaN	NaN	NaN	NaN	NaN	NaN	sp	P08123	CO1A2_HUMAN	sp	P08123	CO1A2_HUMAN	204	>sp	P08123	CO1A2_HUMAN Collagen alpha-2(I) chain OS=Homo sapiens OX=9606 GN=COL1A2 PE=1 SV=7	By MS/MS	By MS/MS	By matching	By MS/MS	By matching	By MS/MS	By matching	By MS/MS	By matching	By MS/MS	By MS/MS	By MS/MS	By matching	By matching	By MS/MS	By matching	By matching	By MS/MS	By MS/MS	By MS/MS
20.3498	22.0517	21.0733	21.6658	21.7504	21.4102	22.069	22.3369	19.6705	21.2158	20.0723	20.4919	21.2303	21.4375	21.587	20.8559	20.231	19.8304	20.4414	20.3343	3	3	3	9.4	9.4	9.4	45.183	0	58.666	117750000	172	3	3	3	1	3	3	3	3	3	3	3	3	3	3	3	3	3	3	3	2	3	3	3	3	3	3	3	3	3	3	3	3	3	3	3	3	3	3	3	2	3	3	3	3	3	3	3	3	3	3	3	3	3	3	3	3	3	3	3	2	3	3	3	3	9.4	9.4	9.4	9.4	9.4	9.4	9.4	9.4	9.4	9.4	9.4	9.4	6.3	9.4	9.4	9.4	9.4	1797400	2656300	4700500	3113900	2150400	4596900	4393200	5505300	4482400	4079400	4056700	4285500	5963800	5775500	21785000	2420800	5646400	6532200	18824000	4984700	7850000	119830	177080	313370	207590	143360	306460	292880	367020	298820	271960	270440	285700	397590	385030	1452300	161390	376430	435480	1254900	332320	427	427	1	116	9.4	9.4	9.4	2	5	12	8	6	12	12	12	14	11	11	12	14	5	15	0	2	5	10	4	NaN	NaN	NaN	NaN	NaN	NaN	NaN	NaN	sp	P08138	TNR16_HUMAN	sp	P08138	TNR16_HUMAN	205	>sp	P08138	TNR16_HUMAN Tumor necrosis factor receptor superfamily member 16 OS=Homo sapiens OX=9606 GN=NGFR PE=1 SV=1	By MS/MS	By MS/MS	By MS/MS	By MS/MS	By MS/MS	By MS/MS	By MS/MS	By MS/MS	By MS/MS	By MS/MS	By MS/MS	By MS/MS	By MS/MS	By MS/MS	By MS/MS	By matching	By MS/MS	By MS/MS	By MS/MS	By MS/MS
NaN	NaN	NaN	NaN	NaN	NaN	NaN	18.9445	NaN	19.224	NaN	NaN	NaN	NaN	NaN	NaN	NaN	NaN	NaN	NaN	2	2	2	12.6	12.6	12.6	41.4	0	5.2914	14612000	2	2	2	2	1	0	2	0	2	0	2	0	2	0	0	1	2	0	1	2	1	1	1	2	0	0	2	0	2	0	2	0	2	0	0	1	2	0	1	2	1	1	1	2	0	0	2	0	2	0	2	0	2	0	0	1	2	0	1	2	1	1	1	2	0	12.6	0	12.6	0	12.6	0	0	6.3	12.6	0	6.3	12.6	6.3	6.3	6.3	12.6	0	0	1140800	0	957570	0	566940	0	687990	0	0	963480	608750	0	854300	1917100	564850	714580	376690	5258800	0	635300	0	49601	0	41634	0	24649	0	29913	0	0	41890	26467	0	37143	83351	24559	31069	16378	228650	0	381	381	1	28	0	12.6	0	0	0	0	0	0	0	0	0	0	0	0	0	0	0	1	0	0	0	1	0	NaN	NaN	NaN	NaN	NaN	NaN	NaN	NaN	sp	P08174	DAF_HUMAN	sp	P08174	DAF_HUMAN	206	>sp	P08174	DAF_HUMAN Complement decay-accelerating factor OS=Homo sapiens OX=9606 GN=CD55 PE=1 SV=4	By matching	By matching	By matching	By matching	By matching	By matching	By matching	By matching	By matching	By matching	By matching	By matching	By matching	By matching	By MS/MS	By matching	By matching	By matching	By MS/MS	By matching
20.0371	18.8037	19.6759	19.1338	NaN	21.4342	19.9559	19.683	20.7243	21.6926	20.9649	20.56	20.943	20.682	19.7983	21.4535	21.9042	22.0851	22.0181	22.3279	6	6	6	19.3	19.3	19.3	45.14	0	86.947	156190000	189	6	6	6	1	2	5	2	5	2	5	4	5	1	5	5	5	3	5	5	5	5	5	6	5	2	5	2	5	2	5	4	5	1	5	5	5	3	5	5	5	5	5	6	5	2	5	2	5	2	5	4	5	1	5	5	5	3	5	5	5	5	5	6	5	16	6.4	16	11.6	16	4	16	14.8	16	9.6	16	17.3	16	16	16	19.3	16	471220	5368700	294500	3954700	683280	4016100	723350	3504700	56535	1936100	4977900	7499100	1124800	16420000	2880400	14565000	15106000	23667000	30230000	18710000	9187600	27719	315810	17323	232630	40193	236240	42550	206160	3325.6	113890	292820	441130	66166	965890	169440	856740	888590	1392200	1778300	1100600	405	405	1	170	4.4	16	6.4	0	10	0	8	0	9	0	8	0	2	16	17	3	15	3	22	11	23	22	20	NaN	NaN	NaN	NaN	NaN	NaN	NaN	NaN	sp	P08185	CBG_HUMAN	sp	P08185	CBG_HUMAN	207	>sp	P08185	CBG_HUMAN Corticosteroid-binding globulin OS=Homo sapiens OX=9606 GN=SERPINA6 PE=1 SV=1	By matching	By MS/MS	By matching	By MS/MS	By matching	By MS/MS	By matching	By MS/MS	By matching	By MS/MS	By MS/MS	By MS/MS	By MS/MS	By MS/MS	By MS/MS	By MS/MS	By MS/MS	By MS/MS	By MS/MS	By MS/MS
NaN	NaN	NaN	NaN	NaN	NaN	NaN	NaN	NaN	NaN	NaN	NaN	NaN	NaN	18.3096	NaN	NaN	NaN	NaN	NaN	2	2	2	4.5	4.5	4.5	74.731	0	4.2726	754400	2	2	2	2	1	0	0	0	0	0	1	0	0	0	2	0	0	0	0	0	0	0	0	0	0	0	0	0	0	0	1	0	0	0	2	0	0	0	0	0	0	0	0	0	0	0	0	0	0	0	1	0	0	0	2	0	0	0	0	0	0	0	0	0	0	0	0	3.1	0	0	0	4.5	0	0	0	0	0	0	0	0	0	0	0	0	0	0	0	328570	0	0	0	425830	0	0	0	0	0	0	0	0	0	0	29015	0	0	0	0	0	12637	0	0	0	16378	0	0	0	0	0	0	0	0	0	0	651	651	1	5	0	0	0	0	0	0	0	0	0	0	0	0	2	0	0	0	0	0	0	0	0	0	0	NaN	NaN	NaN	NaN	NaN	NaN	NaN	NaN	sp	P08236	BGLR_HUMAN	sp	P08236	BGLR_HUMAN	208	>sp	P08236	BGLR_HUMAN Beta-glucuronidase OS=Homo sapiens OX=9606 GN=GUSB PE=1 SV=2	By matching	By matching	By matching	By matching	By matching	By matching	By matching	By matching	By matching	By MS/MS	By matching	By matching	By matching	By matching	By matching	By matching	By matching	By matching	By matching	By matching
21.4318	19.9429	22.5463	18.9969	23.2453	19.6571	21.7167	20.3657	18.924	20.7968	NaN	NaN	19.985	17.9721	21.4918	17.8594	NaN	NaN	NaN	NaN	4	4	4	25.7	25.7	25.7	501.31	0	41.948	71866000	78	4	4	4	1	3	1	3	0	3	2	2	2	4	4	3	2	4	1	4	1	4	1	4	1	3	1	3	0	3	2	2	2	4	4	3	2	4	1	4	1	4	1	4	1	3	1	3	0	3	2	2	2	4	4	3	2	4	1	4	1	4	1	4	1	0	18.8	18.5	18.5	15.1	25.7	25.7	18.8	18.5	25.7	6.8	25.7	6.8	25.7	6.8	25.7	6.8	2658300	64398	1901800	0	6534400	1957900	881940	232720	13257000	3847200	2358100	554190	5748000	175580	6352900	225870	7634400	512430	16740000	228800	352280	13031	315.67	9322.4	0	32031	9597.6	4323.2	1140.8	64984	18859	11559	2716.6	28176	860.71	31142	1107.2	37424	2511.9	82058	1121.6	4548	4548	1	113	18.8	8.3	18.8	3	0	0	0	14	4	0	0	19	8	3	0	6	0	7	0	4	0	10	0	NaN	NaN	NaN	NaN	NaN	NaN	NaN	NaN	sp	P08519	APOA_HUMAN	sp	P08519	APOA_HUMAN	209	>sp	P08519	APOA_HUMAN Apolipoprotein(a) OS=Homo sapiens OX=9606 GN=LPA PE=1 SV=1	By MS/MS	By matching	By matching	By matching	By MS/MS	By MS/MS	By matching	By matching	By MS/MS	By MS/MS	By MS/MS	By matching	By MS/MS	By matching	By MS/MS	By matching	By MS/MS	By matching	By MS/MS	By matching
20.971	22.3869	23.3786	21.3259	21.5323	23.3295	22.1769	23.2462	24.5753	24.6417	26.3759	25.8971	24.8443	24.3316	22.9981	26.1413	26.1271	27.1716	27.2165	27.0992	17	17	17	59.2	59.2	59.2	40.076	0	323.31	3378500000	1677	17	17	17	1	4	16	9	16	10	13	9	13	8	8	12	15	10	15	12	15	16	16	15	15	4	16	9	16	10	13	9	13	8	8	12	15	10	15	12	15	16	16	15	15	4	16	9	16	10	13	9	13	8	8	12	15	10	15	12	15	16	16	15	15	57.1	40.3	45.6	36.3	54.4	33.9	27.7	42.9	57.1	40.5	57.1	45.6	57.1	59.2	59.2	59.2	59.2	2202400	236590000	3981600	150270000	9382100	59586000	2652600	44861000	1722500	9520500	17506000	190540000	5204700	369480000	34532000	469730000	208680000	926660000	183430000	451980000	211160000	137650	14787000	248850	9392100	586380	3724100	165790	2803800	107660	595030	1094100	11909000	325300	23092000	2158200	29358000	13042000	57916000	11465000	28249000	375	375	1	794	18.1	57.1	36.3	0	153	12	131	19	70	1	62	4	19	31	142	14	133	50	192	123	245	92	184	NaN	NaN	NaN	NaN	NaN	NaN	NaN	NaN	sp	P08571	CD14_HUMAN	sp	P08571	CD14_HUMAN	210	>sp	P08571	CD14_HUMAN Monocyte differentiation antigen CD14 OS=Homo sapiens OX=9606 GN=CD14 PE=1 SV=2	By matching	By MS/MS	By MS/MS	By MS/MS	By MS/MS	By MS/MS	By MS/MS	By MS/MS	By MS/MS	By MS/MS	By MS/MS	By MS/MS	By MS/MS	By MS/MS	By MS/MS	By MS/MS	By MS/MS	By MS/MS	By MS/MS	By MS/MS
NaN	NaN	NaN	NaN	NaN	NaN	NaN	NaN	18.2446	NaN	NaN	NaN	NaN	NaN	NaN	NaN	NaN	NaN	NaN	NaN	2	2	2	1.9	1.9	1.9	167.55	0.0037037	2.997	5923400	1	2	2	2	1	1	0	1	0	0	0	1	0	1	0	1	0	1	0	1	0	2	0	1	0	1	0	1	0	0	0	1	0	1	0	1	0	1	0	1	0	2	0	1	0	1	0	1	0	0	0	1	0	1	0	1	0	1	0	1	0	2	0	1	0	0	0	0	0.8	0	0.8	0	0.8	0	0.8	0	0.8	0	1.9	0	0.8	0	103590	0	205250	0	0	0	651900	0	204270	0	248110	0	88660	0	947860	0	1942200	0	1531600	0	69688	1218.7	0	2414.7	0	0	0	7669.4	0	2403.2	0	2918.9	0	1043.1	0	11151	0	22849	0	18019	0	1712	1712	1	16	0.8	0	0.8	0	0	0	0	0	0	0	0	0	0	0	0	0	0	0	0	1	0	0	0	NaN	NaN	NaN	NaN	NaN	NaN	NaN	NaN	sp	P08572	CO4A2_HUMAN	sp	P08572	CO4A2_HUMAN	211	>sp	P08572	CO4A2_HUMAN Collagen alpha-2(IV) chain OS=Homo sapiens OX=9606 GN=COL4A2 PE=1 SV=4	By matching	By matching	By matching	By matching	By matching	By matching	By matching	By matching	By matching	By matching	By matching	By matching	By matching	By matching	By matching	By matching	By MS/MS	By matching	By matching	By matching
NaN	NaN	NaN	NaN	NaN	NaN	NaN	NaN	NaN	20.9825	NaN	NaN	NaN	NaN	NaN	NaN	NaN	NaN	NaN	NaN	2	2	2	3.4	3.4	3.4	80.214	0.007286	2.7856	17281000	1	2	2	2	1	0	0	0	0	0	0	1	0	0	0	1	0	0	0	1	0	1	0	2	0	0	0	0	0	0	0	1	0	0	0	1	0	0	0	1	0	1	0	2	0	0	0	0	0	0	0	1	0	0	0	1	0	0	0	1	0	1	0	2	0	0	0	0	2.2	0	0	0	2.2	0	0	0	2.2	0	2.2	0	3.4	0	0	0	0	0	0	0	128370	0	0	0	39970	0	0	0	816380	0	375630	0	15921000	0	411450	0	0	0	0	0	0	3056.3	0	0	0	951.67	0	0	0	19438	0	8943.5	0	379070	0	738	738	1	10	0	0	0	0	0	0	0	0	0	0	0	0	0	0	0	0	0	0	0	0	0	1	0	NaN	NaN	NaN	NaN	NaN	NaN	NaN	NaN	sp	P08582	TRFM_HUMAN	sp	P08582	TRFM_HUMAN	212	>sp	P08582	TRFM_HUMAN Melanotransferrin OS=Homo sapiens OX=9606 GN=MELTF PE=1 SV=2	By matching	By matching	By matching	By matching	By matching	By matching	By matching	By matching	By matching	By matching	By matching	By matching	By matching	By matching	By MS/MS	By matching	By matching	By matching	By MS/MS	By matching
NaN	NaN	NaN	NaN	NaN	NaN	NaN	NaN	NaN	NaN	NaN	NaN	NaN	NaN	NaN	15.7125	NaN	NaN	NaN	NaN	2	2	2	2.3	2.3	2.3	139.09	0.0019802	3.7621	4657100	2	2	2	2	1	0	1	0	1	0	1	0	0	0	0	1	1	0	1	0	0	2	1	1	0	0	1	0	1	0	1	0	0	0	0	1	1	0	1	0	0	2	1	1	0	0	1	0	1	0	1	0	0	0	0	1	1	0	1	0	0	2	1	1	0	1.5	0	1.5	0	0	0	0	1.5	1.5	0	1.5	0	0	2.3	0.8	0.8	0	0	146140	0	209870	0	169040	0	0	0	0	412110	127050	0	355140	0	0	3045200	57272	135250	0	76346	0	2395.7	0	3440.6	0	2771.1	0	0	0	0	6755.9	2082.9	0	5822	0	0	49922	938.88	2217.2	0	1231	1231	1	14	0	1.5	0	0	0	0	0	0	0	0	0	0	0	1	0	0	0	0	0	1	0	0	0	NaN	NaN	NaN	NaN	NaN	NaN	NaN	NaN	sp	P08603	CFAH_HUMAN	sp	P08603	CFAH_HUMAN	213	>sp	P08603	CFAH_HUMAN Complement factor H OS=Homo sapiens OX=9606 GN=CFH PE=1 SV=4	By matching	By matching	By matching	By matching	By matching	By matching	By matching	By matching	By matching	By matching	By MS/MS	By matching	By matching	By matching	By matching	By matching	By MS/MS	By matching	By matching	By matching
22.4154	18.9964	21.4929	18.7822	21.3345	NaN	20.9413	20.2826	20.7794	20.045	NaN	NaN	17.8015	NaN	18.7718	NaN	NaN	NaN	19.3381	NaN	3	3	2	13	13	8.3	29.089	0	7.599	33879000	43	3	3	2	1	3	1	3	1	3	3	3	0	3	2	1	1	3	0	2	1	2	2	2	0	3	1	3	1	3	3	3	0	3	2	1	1	3	0	2	1	2	2	2	0	2	1	2	0	2	2	2	0	2	2	0	0	2	0	1	0	1	1	1	0	4.7	13	13	13	0	13	8.3	4.7	4.7	13	0	8.7	4.7	8.7	8.7	8.7	0	6412000	153060	1019500	114710	3442000	385980	988050	0	2885600	387740	289150	112400	3383700	0	4406000	443730	3283400	1028900	5143300	0	4839900	916000	21866	145640	16387	491720	55140	141150	0	412230	55392	41307	16058	483390	0	629430	63389	469060	146980	734760	0	254	254	1	55	13	3.9	13	10	0	4	0	5	0	0	0	7	0	0	0	8	0	4	0	4	0	1	0	NaN	NaN	NaN	NaN	NaN	NaN	NaN	NaN	sp	P08637	FCG3A_HUMAN	sp	P08637	FCG3A_HUMAN	214	>sp	P08637	FCG3A_HUMAN Low affinity immunoglobulin gamma Fc region receptor III-A OS=Homo sapiens OX=9606 GN=FCGR3A PE=1 SV=2	By MS/MS	By matching	By MS/MS	By matching	By MS/MS	By matching	By matching	By matching	By MS/MS	By matching	By matching	By matching	By MS/MS	By matching	By MS/MS	By matching	By MS/MS	By matching	By MS/MS	By matching
NaN	NaN	NaN	NaN	NaN	21.23	NaN	18.1036	19.1472	18.0605	19.2739	18.5562	18.0636	NaN	18.4762	18.3315	18.2505	18.3077	18.1012	17.8414	6	6	6	17.5	17.5	17.5	54.565	0	14.03	21899000	19	NaN	NaN	NaN	2	0	5	0	4	1	3	1	1	0	2	5	3	1	3	3	4	3	3	3	2	0	5	0	4	1	3	1	1	0	2	5	3	1	3	3	4	3	3	3	2	0	5	0	4	1	3	1	1	0	2	5	3	1	3	3	4	3	3	3	2	10.2	2.2	11	2.2	2.2	0	4.9	13.6	11	2.6	11	8.4	15.3	8.4	8.4	8.4	5.7	0	2014600	0	839470	56913	318290	90145	500110	0	479600	3406900	856820	71455	3015600	1437900	1352900	4007600	1280400	1688400	482320	1042800	0	95933	0	39975	2710.1	15157	4292.6	23815	0	22838	162230	40801	3402.6	143600	68473	64426	190840	60970	80400	22967	491	NaN	1	68	0	14.9	0	0	2	0	1	0	0	0	0	0	0	7	0	0	0	1	1	7	0	0	0	NaN	NaN	NaN	NaN	NaN	NaN	NaN	NaN	sp	P08697	A2AP_HUMAN;CON__P28800	sp	P08697	A2AP_HUMAN	215	>sp	P08697	A2AP_HUMAN Alpha-2-antiplasmin OS=Homo sapiens OX=9606 GN=SERPINF2 PE=1 SV=3	By matching	By MS/MS	By matching	By MS/MS	By matching	By matching	By matching	By matching	By matching	By matching	By MS/MS	By matching	By matching	By matching	By MS/MS	By MS/MS	By MS/MS	By matching	By matching	By matching
NaN	NaN	NaN	NaN	NaN	NaN	NaN	NaN	NaN	NaN	24.4908	21.3248	18.7069	18.1259	18.6453	19.1425	18.0563	19.548	23.2273	19.1026	8	8	8	36.7	36.7	36.7	27.903	0	75.626	134040000	84	8	8	8	1	0	8	0	7	0	4	0	3	0	2	0	7	0	2	1	5	0	6	1	2	0	8	0	7	0	4	0	3	0	2	0	7	0	2	1	5	0	6	1	2	0	8	0	7	0	4	0	3	0	2	0	7	0	2	1	5	0	6	1	2	36.7	0	23.9	0	18.5	0	15.4	0	36.7	0	9.3	9.3	27.4	0	31.7	4.2	15.4	0	66110000	0	5840100	0	1319100	0	784900	0	1106500	0	3068100	0	1392600	275610	5512500	0	40240000	4734000	3660600	10311000	0	5085400	0	449240	0	101470	0	60377	0	85112	0	236010	0	107120	21200	424040	0	3095400	364150	281590	259	259	1	101	0	36.7	0	0	41	0	8	0	1	0	0	0	2	0	4	0	0	0	2	0	24	0	2	NaN	NaN	NaN	NaN	NaN	NaN	133	62	sp	P08833	IBP1_HUMAN	sp	P08833	IBP1_HUMAN	216	>sp	P08833	IBP1_HUMAN Insulin-like growth factor-binding protein 1 OS=Homo sapiens OX=9606 GN=IGFBP1 PE=1 SV=1	By matching	By MS/MS	By matching	By MS/MS	By matching	By MS/MS	By matching	By matching	By matching	By MS/MS	By matching	By MS/MS	By matching	By matching	By matching	By MS/MS	By matching	By MS/MS	By matching	By MS/MS
NaN	NaN	NaN	NaN	NaN	NaN	NaN	NaN	18.1625	NaN	19.188	17.8587	NaN	NaN	NaN	17.494	NaN	NaN	NaN	NaN	3	3	3	21.9	21.9	21.9	23.356	0	57.873	8841900	7	3	3	3	1	0	3	1	2	0	0	1	1	0	1	2	2	2	1	2	2	2	2	2	1	0	3	1	2	0	0	1	1	0	1	2	2	2	1	2	2	2	2	2	1	0	3	1	2	0	0	1	1	0	1	2	2	2	1	2	2	2	2	2	1	12.4	0	0	9.5	7.6	0	4.8	17.1	12.4	17.1	7.6	17.1	17.1	17.1	17.1	14.3	7.6	0	1788500	66121	281920	0	0	53949	73410	0	32102	527590	332880	106950	262040	1079300	313590	2182600	872270	533370	335160	803800	0	162590	6011	25629	0	0	4904.5	6673.6	0	2918.4	47963	30262	9722.9	23822	98122	28508	198420	79297	48488	30469	210	210	1	38	0	21.9	7.6	0	6	0	0	0	0	0	0	0	0	0	0	0	0	0	0	1	0	0	0	NaN	NaN	NaN	NaN	NaN	NaN	NaN	NaN	sp	P09211	GSTP1_HUMAN	sp	P09211	GSTP1_HUMAN	217	>sp	P09211	GSTP1_HUMAN Glutathione S-transferase P OS=Homo sapiens OX=9606 GN=GSTP1 PE=1 SV=2	By matching	By MS/MS	By matching	By matching	By matching	By matching	By matching	By matching	By matching	By matching	By matching	By matching	By matching	By matching	By matching	By matching	By MS/MS	By matching	By matching	By matching
NaN	NaN	NaN	NaN	NaN	NaN	NaN	NaN	NaN	NaN	21.1978	20.5524	18.1261	18.7322	NaN	20.0386	20.2468	20.3372	19.7321	NaN	4	4	4	36.3	36.3	36.3	14.716	0	15.93	27851000	29	4	4	4	1	0	4	0	3	0	2	0	2	0	0	0	4	0	3	0	2	0	2	0	1	0	4	0	3	0	2	0	2	0	0	0	4	0	3	0	2	0	2	0	1	0	4	0	3	0	2	0	2	0	0	0	4	0	3	0	2	0	2	0	1	30.4	0	19.3	0	19.3	0	0	0	36.3	0	30.4	0	19.3	0	19.3	0	13.3	0	6728800	0	3516400	0	310430	0	484600	0	0	0	2366800	0	6099900	0	4080400	0	4263300	0	0	3094500	0	747650	0	390710	0	34492	0	53845	0	0	0	262980	0	677770	0	453370	0	473700	0	0	135	135	1	51	0	36.3	0	0	7	0	8	0	0	0	0	0	0	0	4	0	2	0	3	0	4	0	1	NaN	NaN	NaN	NaN	NaN	NaN	NaN	NaN	sp	P09382	LEG1_HUMAN	sp	P09382	LEG1_HUMAN	218	>sp	P09382	LEG1_HUMAN Galectin-1 OS=Homo sapiens OX=9606 GN=LGALS1 PE=1 SV=2	By matching	By MS/MS	By matching	By MS/MS	By matching	By matching	By matching	By matching	By matching	By matching	By matching	By MS/MS	By matching	By MS/MS	By matching	By MS/MS	By matching	By MS/MS	By matching	By MS/MS
NaN	NaN	NaN	NaN	NaN	NaN	NaN	NaN	NaN	18.2547	NaN	NaN	NaN	NaN	NaN	NaN	NaN	NaN	NaN	NaN	1	1	1	9.6	9.6	9.6	25.409	0	23.86	23987000	34	1	1	1	1	1	1	1	0	1	1	1	1	1	1	1	0	1	0	1	1	1	0	1	0	1	1	1	0	1	1	1	1	1	1	1	0	1	0	1	1	1	0	1	0	1	1	1	0	1	1	1	1	1	1	1	0	1	0	1	1	1	0	1	0	0	9.6	9.6	9.6	9.6	9.6	9.6	9.6	0	9.6	0	9.6	9.6	9.6	0	9.6	0	925760	146550	2033400	0	3070000	94216	2969700	86262	4246400	390740	552440	0	3326300	0	913690	113700	2598800	0	2519300	0	3997900	154290	24425	338890	0	511670	15703	494950	14377	707740	65123	92073	0	554390	0	152280	18949	433130	0	419880	0	240	240	1	26	9.6	9.6	9.6	3	0	4	0	6	0	4	0	6	1	0	0	7	0	0	0	3	0	0	0	2212	NaN	2418	NaN	NaN	96153	NaN	NaN	sp	P09564	CD7_HUMAN	sp	P09564	CD7_HUMAN	219	>sp	P09564	CD7_HUMAN T-cell antigen CD7 OS=Homo sapiens OX=9606 GN=CD7 PE=1 SV=1	By MS/MS	By matching	By MS/MS	By matching	By MS/MS	By matching	By MS/MS	By matching	By MS/MS	By MS/MS	By matching	By matching	By MS/MS	By matching	By matching	By matching	By MS/MS	By matching	By matching	By matching
24.0096	24.1135	23.6479	23.2438	23.2664	21.2834	23.6389	22.659	22.8721	22.408	20.3582	21.6051	21.4047	22.1332	21.3072	20.7749	20.8287	21.5956	21.8221	20.6963	11	11	11	23.1	23.1	23.1	60.179	0	99.988	288520000	247	11	11	11	1	7	5	8	8	8	8	7	8	8	8	8	6	7	6	10	8	8	5	10	5	7	5	8	8	8	8	7	8	8	8	8	6	7	6	10	8	8	5	10	5	7	5	8	8	8	8	7	8	8	8	8	6	7	6	10	8	8	5	10	5	19.3	15.3	19.5	15.2	19.5	18.8	18.1	19.5	14.6	17.9	15.5	22.9	19.1	19.1	13	22.9	13	13746000	3011000	19952000	5537400	14341000	8238900	14271000	7011600	11767000	5532800	4522300	4484200	17367000	7326800	31364000	10708000	43678000	10721000	49103000	5839700	10686000	509110	111520	738970	205090	531150	305140	528550	259690	435830	204920	167490	166080	643230	271360	1161600	396580	1617700	397060	1818600	216290	554	554	1	333	15.3	13	18.8	18	0	24	3	18	6	23	8	22	7	10	4	22	5	24	1	21	7	21	3	NaN	NaN	NaN	NaN	NaN	NaN	NaN	NaN	sp	P09603	CSF1_HUMAN	sp	P09603	CSF1_HUMAN	220	>sp	P09603	CSF1_HUMAN Macrophage colony-stimulating factor 1 OS=Homo sapiens OX=9606 GN=CSF1 PE=1 SV=2	By MS/MS	By matching	By MS/MS	By MS/MS	By MS/MS	By MS/MS	By MS/MS	By MS/MS	By MS/MS	By MS/MS	By MS/MS	By MS/MS	By MS/MS	By MS/MS	By MS/MS	By MS/MS	By MS/MS	By MS/MS	By MS/MS	By MS/MS
17.5662	18.4831	NaN	17.6778	17.797	NaN	17.646	18.5125	17.8545	18.0658	18.5671	20.7946	18.5081	18.8929	18.6272	17.4057	20.9027	18.8378	21.1314	21.7677	3	3	3	9	9	9	37.393	0	11.619	50926000	39	3	3	3	1	2	3	2	3	0	3	2	3	2	2	0	3	2	3	2	3	2	3	2	3	2	3	2	3	0	3	2	3	2	2	0	3	2	3	2	3	2	3	2	3	2	3	2	3	0	3	2	3	2	2	0	3	2	3	2	3	2	3	2	3	9	0	9	9	9	9	9	0	9	9	9	9	9	9	9	9	9	201910	2284600	657200	4234900	0	1388300	306810	2557500	189800	1046400	0	776560	358810	9396500	2005000	2680000	1750600	8903400	2729000	9459100	3637600	14422	163190	46943	302490	0	99165	21915	182680	13557	74741	0	55469	25629	671180	143210	191430	125040	635960	194930	675650	335	335	1	89	9	9	9	0	0	0	12	0	0	0	4	0	1	0	0	0	7	0	1	0	5	0	9	NaN	NaN	NaN	NaN	NaN	NaN	134	200	sp	P09668	CATH_HUMAN	sp	P09668	CATH_HUMAN	221	>sp	P09668	CATH_HUMAN Pro-cathepsin H OS=Homo sapiens OX=9606 GN=CTSH PE=1 SV=4	By matching	By matching	By matching	By MS/MS	By matching	By matching	By matching	By MS/MS	By matching	By MS/MS	By matching	By matching	By matching	By MS/MS	By matching	By MS/MS	By matching	By MS/MS	By matching	By MS/MS
NaN	NaN	NaN	NaN	NaN	NaN	NaN	NaN	NaN	NaN	NaN	NaN	NaN	NaN	NaN	NaN	NaN	NaN	NaN	17.4846	1	1	1	3.7	3.7	3.7	35.709	0	4.1734	14075000	10	1	1	1	1	1	0	1	1	1	1	1	1	1	1	1	1	1	1	1	1	1	1	1	1	1	0	1	1	1	1	1	1	1	1	1	1	1	1	1	1	1	1	1	1	1	0	1	1	1	1	1	1	1	1	1	1	1	1	1	1	1	1	1	1	3.7	3.7	3.7	3.7	3.7	3.7	3.7	3.7	3.7	3.7	3.7	3.7	3.7	3.7	3.7	3.7	3.7	273510	0	258250	118870	455860	58945	616300	208780	638790	179300	232570	123330	594570	89758	1534100	468710	2059700	1638500	3679300	845770	1005400	19536	0	18446	8490.5	32562	4210.3	44022	14913	45628	12807	16612	8809	42470	6411.3	109580	33479	147120	117040	262810	60412	323	323	1	53	3.7	0	3.7	0	0	0	0	1	0	1	0	2	0	0	0	2	0	1	0	1	0	2	0	2008	NaN	NaN	NaN	NaN	87165	NaN	NaN	sp	P09758	TACD2_HUMAN	sp	P09758	TACD2_HUMAN	222	>sp	P09758	TACD2_HUMAN Tumor-associated calcium signal transducer 2 OS=Homo sapiens OX=9606 GN=TACSTD2 PE=1 SV=3	By matching	By matching	By matching	By matching	By MS/MS	By matching	By MS/MS	By matching	By MS/MS	By matching	By matching	By matching	By MS/MS	By matching	By MS/MS	By matching	By MS/MS	By matching	By MS/MS	By matching
NaN	NaN	NaN	NaN	NaN	NaN	NaN	NaN	NaN	NaN	NaN	NaN	NaN	NaN	NaN	NaN	NaN	NaN	19.4201	NaN	19	1	1	19.3	1.5	1.5	192.78	0	38.669	11310000	12	19	1	1	1	5	10	6	8	8	7	5	7	4	4	15	6	5	7	9	8	14	8	8	6	1	1	0	1	1	1	0	1	0	0	1	1	0	1	1	1	1	1	1	1	1	1	0	1	1	1	0	1	0	0	1	1	0	1	1	1	1	1	1	1	8.5	7.9	6.4	4.2	5.9	4.3	2.9	15	5.7	5.2	6.8	9.3	8.5	15.5	8.6	7.4	5.7	138720	1627200	0	838330	274380	334800	0	152350	0	0	148270	215270	0	1156300	203670	1058400	815490	3696900	286550	363670	139630	1712.6	20089	0	10350	3387.4	4133.4	0	1880.9	0	0	1830.5	2657.6	0	14275	2514.4	13066	10068	45641	3537.7	4489.8	1744	1744	1	22	4.9	10.8	5.7	0	3	0	2	0	0	0	0	0	0	0	0	0	0	0	2	0	5	0	0	NaN	NaN	NaN	NaN	NaN	NaN	NaN	NaN	sp	P0C0L4	CO4A_HUMAN	sp	P0C0L4	CO4A_HUMAN	223	>sp	P0C0L4	CO4A_HUMAN Complement C4-A OS=Homo sapiens OX=9606 GN=C4A PE=1 SV=2	By matching	By MS/MS	By matching	By MS/MS	By matching	By matching	By matching	By matching	By matching	By matching	By matching	By matching	By matching	By matching	By matching	By MS/MS	By matching	By MS/MS	By matching	By matching
20.9926	21.0089	20.4286	19.839	20.4106	22.4918	20.403	21.8642	22.3376	20.2113	22.8269	21.839	21.2844	20.3592	20.5145	20.7286	21.8486	22.2514	21.8055	20.1006	21	21	3	20.8	20.8	3	192.75	0	190.74	172220000	137	NaN	NaN	NaN	3	6	12	7	10	8	9	6	8	5	5	16	6	6	9	11	10	14	10	9	7	6	12	7	10	8	9	6	8	5	5	16	6	6	9	11	10	14	10	9	7	2	3	1	3	1	3	1	2	1	1	2	1	1	3	3	3	1	3	2	2	9.9	7.1	7.9	4.9	6.7	5	3.6	14.9	4.9	5.9	8.2	10.7	9.9	14.6	10	7.3	6.4	2350000	18177000	2491700	7336600	3468800	4833900	1840300	3214800	1732000	3291900	9307400	2203700	2191500	11426000	14562000	26199000	21502000	17774000	12050000	6263700	2126100	29012	224410	30761	90575	42825	59677	22719	39689	21382	40641	114910	27206	27056	141060	179770	323440	265460	219430	148770	77330	1744	NaN	1	336	5.6	12.2	6.4	1	20	2	10	0	4	0	2	0	3	19	3	1	5	19	15	26	5	2	0	NaN	NaN	NaN	NaN	NaN	NaN	NaN	NaN	sp	P0C0L5	CO4B_HUMAN;CON__ENSEMBL:ENSBTAP00000007350;CON__P01030	sp	P0C0L5	CO4B_HUMAN	224	>sp	P0C0L5	CO4B_HUMAN Complement C4-B OS=Homo sapiens OX=9606 GN=C4B PE=1 SV=2	By MS/MS	By MS/MS	By MS/MS	By MS/MS	By matching	By MS/MS	By matching	By MS/MS	By matching	By MS/MS	By MS/MS	By MS/MS	By MS/MS	By MS/MS	By MS/MS	By MS/MS	By MS/MS	By MS/MS	By MS/MS	By matching
NaN	17.616	17.2633	NaN	NaN	NaN	NaN	NaN	NaN	16.803	21.5259	22.363	22.2356	19.4495	NaN	21.3436	21.044	18.5926	20.6282	19.1851	2	2	2	19.5	19.5	19.5	14.728	0	105.1	61978000	54	NaN	NaN	NaN	4	1	2	2	2	2	2	1	2	1	1	1	2	1	2	1	2	0	2	2	2	1	2	2	2	2	2	1	2	1	1	1	2	1	2	1	2	0	2	2	2	1	2	2	2	2	2	1	2	1	1	1	2	1	2	1	2	0	2	2	2	19.5	19.5	19.5	12.5	19.5	12.5	12.5	7	19.5	12.5	19.5	12.5	19.5	0	19.5	19.5	19.5	106120	7976300	247510	11387000	204810	8485400	158170	2050400	304420	716560	97718	6293800	521720	10357000	310570	1819700	0	6696300	938760	3305500	10330000	17687	1329400	41252	1897800	34135	1414200	26362	341730	50736	119430	16286	1049000	86953	1726200	51762	303290	0	1116000	156460	550910	128	NaN	1	50	12.5	19.5	19.5	0	9	0	12	0	7	0	2	0	1	0	7	0	9	0	1	0	4	0	2	NaN	NaN	NaN	NaN	NaN	NaN	NaN	NaN	sp	P62987	RL40_HUMAN;sp	P62979	RS27A_HUMAN;sp	P0CG47	UBB_HUMAN;sp	P0CG48	UBC_HUMAN	sp	P62987	RL40_HUMAN;sp	P62979	RS27A_HUMAN;sp	P0CG47	UBB_HUMAN;sp	P0CG48	UBC_HUMAN	225	>sp	P62987	RL40_HUMAN Ubiquitin-60S ribosomal protein L40 OS=Homo sapiens OX=9606 GN=UBA52 PE=1 SV=2;>sp	P62979	RS27A_HUMAN Ubiquitin-40S ribosomal protein S27a OS=Homo sapiens OX=9606 GN=RPS27A PE=1 SV=2;>sp	P0CG47	UBB_HUMAN Polyubiquitin-B OS=Homo sapien	By matching	By MS/MS	By matching	By MS/MS	By matching	By MS/MS	By matching	By MS/MS	By matching	By MS/MS	By matching	By MS/MS	By matching	By MS/MS	By matching	By MS/MS	By matching	By MS/MS	By matching	By MS/MS
23.8575	25.605	25.2087	26.275	26.3125	23.2349	25.5715	24.0189	24.2694	24.8442	21.8328	22.9866	23.5136	24.6242	24.527	22.9836	22.5595	23.4235	22.1096	23.1423	6	6	6	10.8	10.8	10.8	41.976	0	29.321	1007800000	339	NaN	NaN	NaN	3	6	5	6	5	6	5	6	5	6	6	5	5	5	5	6	4	6	3	6	5	6	5	6	5	6	5	6	5	6	6	5	5	5	5	6	4	6	3	6	5	6	5	6	5	6	5	6	5	6	6	5	5	5	5	6	4	6	3	6	5	10.6	10.8	10.6	10.8	10.6	10.8	10.8	10.6	10.6	10.6	10.6	10.8	8.8	10.8	6.7	10.8	9	14993000	7696600	60824000	13173000	60832000	16468000	94128000	48535000	101360000	33594000	15604000	14029000	70308000	22791000	56000000	27292000	95877000	13980000	210120000	30217000	251960000	3748200	1924200	15206000	3293400	15208000	4117000	23532000	12134000	25341000	8398500	3901000	3507300	17577000	5697700	14000000	6822900	23969000	3495100	52530000	7554100	388	NaN	1	200	10.8	10.6	10.8	7	4	30	4	24	9	33	27	34	18	11	8	24	3	20	6	32	5	27	13	NaN	NaN	NaN	NaN	NaN	NaN	NaN	NaN	sp	P0DJD8	PEPA3_HUMAN;sp	P0DJD9	PEPA5_HUMAN;sp	P0DJD7	PEPA4_HUMAN	sp	P0DJD8	PEPA3_HUMAN;sp	P0DJD9	PEPA5_HUMAN;sp	P0DJD7	PEPA4_HUMAN	226	>sp	P0DJD8	PEPA3_HUMAN Pepsin A-3 OS=Homo sapiens OX=9606 GN=PGA3 PE=1 SV=1;>sp	P0DJD9	PEPA5_HUMAN Pepsin A-5 OS=Homo sapiens OX=9606 GN=PGA5 PE=1 SV=1;>sp	P0DJD7	PEPA4_HUMAN Pepsin A-4 OS=Homo sapiens OX=9606 GN=PGA4 PE=1 SV=1	By MS/MS	By MS/MS	By MS/MS	By MS/MS	By MS/MS	By MS/MS	By MS/MS	By MS/MS	By MS/MS	By MS/MS	By MS/MS	By MS/MS	By MS/MS	By MS/MS	By MS/MS	By MS/MS	By MS/MS	By MS/MS	By MS/MS	By MS/MS
20.396	20.6742	20.7285	21.0521	20.9041	NaN	21.2261	22.2782	20.7942	21.0675	NaN	NaN	NaN	19.878	19.9436	NaN	NaN	NaN	19.876	19.7153	4	4	4	21.6	21.6	21.6	15.439	0	5.0801	66541000	19	4	4	4	1	3	1	3	1	3	1	4	3	4	4	1	1	4	0	4	2	2	2	3	2	3	1	3	1	3	1	4	3	4	4	1	1	4	0	4	2	2	2	3	2	3	1	3	1	3	1	4	3	4	4	1	1	4	0	4	2	2	2	3	2	13.1	21.6	13.1	21.6	19	21.6	21.6	19	5.9	21.6	0	21.6	21.6	21.6	19	21.6	19	1537700	446780	2105200	308390	2017800	618170	3277500	1043300	3115000	1382400	379750	309310	5412800	0	18447000	2203900	3498000	2653100	16420000	1364800	13308000	307550	89356	421030	61678	403550	123630	655500	208670	622990	276470	75950	61863	1082600	0	3689300	440780	699600	530610	3284000	272970	153	153	1	77	21.6	13.1	21.6	3	0	3	0	2	0	2	0	1	0	0	0	1	0	4	0	1	0	2	0	NaN	NaN	NaN	NaN	NaN	NaN	NaN	NaN	sp	P0DMQ5	INAM2_HUMAN	sp	P0DMQ5	INAM2_HUMAN	227	>sp	P0DMQ5	INAM2_HUMAN Putative transmembrane protein INAFM2 OS=Homo sapiens OX=9606 GN=INAFM2 PE=2 SV=1	By MS/MS	By matching	By MS/MS	By matching	By MS/MS	By matching	By MS/MS	By matching	By MS/MS	By matching	By matching	By matching	By MS/MS	By matching	By MS/MS	By matching	By MS/MS	By matching	By MS/MS	By matching
22.281	24.2364	24.1361	24.2494	22.878	24.8808	23.461	23.7032	23.6651	25.6235	25.5078	25.4519	25.4793	25.5357	25.0126	25.7257	25.0338	26.1463	24.9928	26.2421	8	3	3	93.4	34	34	11.265	0	62.007	2165900000	1443	NaN	NaN	NaN	4	5	7	6	7	7	8	5	7	7	7	7	8	7	8	7	8	7	7	8	8	3	2	3	3	3	3	3	2	3	3	2	3	3	3	3	3	3	2	3	3	3	2	3	3	3	3	3	2	3	3	2	3	3	3	3	3	3	2	3	3	74.5	85.8	93.4	62.3	86.8	85.8	74.5	86.8	93.4	85.8	93.4	85.8	93.4	85.8	93.4	93.4	93.4	4455000	131530000	17367000	124400000	15075000	76364000	21802000	71532000	6199100	44086000	54729000	151870000	12088000	144710000	54588000	224130000	85259000	135010000	397310000	393390000	309410000	636430	18790000	2481000	17772000	2153600	10909000	3114600	10219000	885580	6298000	7818400	21695000	1726900	20673000	7798300	32018000	12180000	19287000	56759000	56199000	106	NaN	1	165	62.3	86.8	67	19	84	64	87	59	83	62	81	39	77	76	87	49	84	78	93	56	83	94	88	NaN	NaN	NaN	NaN	NaN	NaN	NaN	NaN	sp	P0DOY3	IGLC3_HUMAN;sp	P0DOY2	IGLC2_HUMAN;sp	P0CF74	IGLC6_HUMAN;sp	A0M8Q6	IGLC7_HUMAN	sp	P0DOY3	IGLC3_HUMAN;sp	P0DOY2	IGLC2_HUMAN;sp	P0CF74	IGLC6_HUMAN	228	>sp	P0DOY3	IGLC3_HUMAN Immunoglobulin lambda constant 3 OS=Homo sapiens OX=9606 GN=IGLC3 PE=1 SV=1;>sp	P0DOY2	IGLC2_HUMAN Immunoglobulin lambda constant 2 OS=Homo sapiens OX=9606 GN=IGLC2 PE=1 SV=1;>sp	P0CF74	IGLC6_HUMAN Immunoglobulin lambda constant 6 OS	By MS/MS	By MS/MS	By MS/MS	By MS/MS	By MS/MS	By MS/MS	By MS/MS	By MS/MS	By MS/MS	By MS/MS	By MS/MS	By MS/MS	By MS/MS	By MS/MS	By MS/MS	By MS/MS	By MS/MS	By MS/MS	By MS/MS	By MS/MS
19.7197	19.0474	18.253	19.2818	19.1528	18.9392	20.0234	18.2523	NaN	17.5295	22.2188	22.2199	21.542	19.7085	20.1037	20.0364	22.134	18.2772	19.5936	19.701	3	3	3	20.1	20.1	20.1	16.837	0	96.825	65731000	54	NaN	NaN	NaN	3	3	3	2	2	2	3	3	2	3	2	2	2	3	2	2	2	1	2	2	2	3	3	2	2	2	3	3	2	3	2	2	2	3	2	2	2	1	2	2	2	3	3	2	2	2	3	3	2	3	2	2	2	3	2	2	2	1	2	2	2	20.1	20.1	20.1	20.1	20.1	20.1	20.1	20.1	20.1	20.1	20.1	20.1	20.1	20.1	20.1	20.1	20.1	866210	7763600	624600	7104100	226710	7441800	1324600	2889500	938270	2804400	789770	4633400	2478700	12168000	1180400	989560	816210	4826500	906230	4958300	7303400	96246	862630	69399	789340	25190	826870	147180	321050	104250	311600	87752	514820	275420	1352000	131160	109950	90690	536280	100690	550930	149	NaN	1	91	20.1	20.1	20.1	1	8	0	8	0	6	2	3	1	3	0	4	4	8	0	0	1	1	0	4	NaN	NaN	NaN	NaN	NaN	NaN	NaN	NaN	sp	P0DP25	CALM3_HUMAN;sp	P0DP24	CALM2_HUMAN;sp	P0DP23	CALM1_HUMAN	sp	P0DP25	CALM3_HUMAN;sp	P0DP24	CALM2_HUMAN;sp	P0DP23	CALM1_HUMAN	229	>sp	P0DP25	CALM3_HUMAN Calmodulin-3 OS=Homo sapiens OX=9606 GN=CALM3 PE=1 SV=1;>sp	P0DP24	CALM2_HUMAN Calmodulin-2 OS=Homo sapiens OX=9606 GN=CALM2 PE=1 SV=1;>sp	P0DP23	CALM1_HUMAN Calmodulin-1 OS=Homo sapiens OX=9606 GN=CALM1 PE=1 SV=1	By MS/MS	By MS/MS	By matching	By MS/MS	By matching	By MS/MS	By MS/MS	By MS/MS	By MS/MS	By MS/MS	By MS/MS	By MS/MS	By MS/MS	By MS/MS	By matching	By matching	By MS/MS	By MS/MS	By matching	By MS/MS
22.5259	21.6016	22.9004	24.1181	23.828	23.1728	23.1641	23.8928	24.3598	23.5701	19.738	20.7694	21.3666	21.6906	21.1518	22.5717	20.2379	21.9705	21.4202	21.896	3	3	3	56.7	56.7	56.7	10.16	0	241.52	452460000	237	3	3	3	1	3	2	3	3	3	3	3	3	3	3	3	3	3	3	3	3	3	3	3	3	3	2	3	3	3	3	3	3	3	3	3	3	3	3	3	3	3	3	3	3	3	2	3	3	3	3	3	3	3	3	3	3	3	3	3	3	3	3	3	3	56.7	56.7	56.7	56.7	56.7	56.7	56.7	56.7	56.7	56.7	56.7	56.7	56.7	56.7	56.7	56.7	56.7	4120000	2536300	4659800	3610500	13418000	4894700	26522000	4516600	16806000	4575000	16622000	10218000	14119000	6579600	81075000	14471000	97383000	14137000	98226000	13972000	226230000	2060000	1268200	2329900	1805300	6708800	2447400	13261000	2258300	8403100	2287500	8311000	5108900	7059600	3289800	40537000	7235300	48691000	7068400	49113000	6986000	97	97	1	133	56.7	24.7	56.7	5	5	8	7	9	8	13	5	11	8	15	11	11	6	30	12	29	9	24	11	NaN	NaN	NaN	NaN	NaN	NaN	135	67	sp	P0DP57	SLUR2_HUMAN	sp	P0DP57	SLUR2_HUMAN	230	>sp	P0DP57	SLUR2_HUMAN Secreted Ly-6/uPAR domain-containing protein 2 OS=Homo sapiens OX=9606 GN=SLURP2 PE=1 SV=1	By MS/MS	By MS/MS	By MS/MS	By MS/MS	By MS/MS	By MS/MS	By MS/MS	By MS/MS	By MS/MS	By MS/MS	By MS/MS	By MS/MS	By MS/MS	By MS/MS	By MS/MS	By MS/MS	By MS/MS	By MS/MS	By MS/MS	By MS/MS
23.0812	24.3894	24.5731	23.4873	23.5023	23.809	23.7771	25.3442	23.8186	24.5925	22.5217	24.0507	24.8997	23.6502	23.533	24.2102	21.4119	23.3207	24.329	24.8693	6	6	6	23	23	23	18.354	0	85.297	1041100000	374	6	6	6	1	4	3	6	3	5	4	4	4	5	3	3	4	5	2	4	4	6	5	4	6	4	3	6	3	5	4	4	4	5	3	3	4	5	2	4	4	6	5	4	6	4	3	6	3	5	4	4	4	5	3	3	4	5	2	4	4	6	5	4	6	19.9	23	21.1	12.4	21.1	23	19.9	19.9	21.1	23	9.3	21.7	21.7	23	23	21.7	23	8782500	14337000	27260000	39867000	27163000	59524000	17787000	26272000	16218000	15299000	15043000	45506000	18502000	7385000	190980000	38387000	63656000	119530000	176830000	112790000	208220000	1756500	2867400	5452100	7973400	5432500	11905000	3557400	5254400	3243700	3059700	3008600	9101200	3700400	1477000	38195000	7677300	12731000	23907000	35365000	22559000	161	161	1	241	12.4	19.9	23	14	12	24	27	23	25	17	15	17	14	10	21	21	5	34	14	25	16	21	19	NaN	NaN	NaN	NaN	NaN	NaN	136	132	sp	P10153	RNAS2_HUMAN	sp	P10153	RNAS2_HUMAN	231	>sp	P10153	RNAS2_HUMAN Non-secretory ribonuclease OS=Homo sapiens OX=9606 GN=RNASE2 PE=1 SV=2	By MS/MS	By MS/MS	By MS/MS	By MS/MS	By MS/MS	By MS/MS	By MS/MS	By MS/MS	By MS/MS	By MS/MS	By MS/MS	By MS/MS	By MS/MS	By MS/MS	By MS/MS	By MS/MS	By MS/MS	By MS/MS	By MS/MS	By MS/MS
24.4328	24.3963	24.0884	24.2332	24.4071	22.5826	25.3409	23.3268	22.8733	22.502	21.5372	22.8213	23.3689	24.1428	23.3602	23.2322	24.3566	23.106	22.654	23.1658	28	28	28	38.8	38.8	38.8	105.32	0	323.31	680170000	739	28	28	28	1	18	12	16	16	18	20	17	23	16	17	17	18	24	21	21	18	20	15	20	19	18	12	16	16	18	20	17	23	16	17	17	18	24	21	21	18	20	15	20	19	18	12	16	16	18	20	17	23	16	17	17	18	24	21	21	18	20	15	20	19	26.8	25.2	29.5	27.6	36	25	26.8	26.9	27.3	37.9	32.9	31	28.3	31	24.2	28.3	26.6	21358000	6113800	25412000	17981000	15841000	22471000	26676000	44363000	23709000	12947000	10673000	28083000	69745000	97492000	50409000	29380000	47344000	35550000	58098000	36522000	17899000	562060	160890	668750	473180	416880	591350	702000	1167500	623930	340710	280870	739030	1835400	2565600	1326600	773150	1245900	935520	1528900	961100	952	952	1	750	28.9	19.6	22.3	37	8	51	31	25	32	45	63	43	29	24	40	99	50	50	20	40	13	22	17	NaN	NaN	NaN	NaN	NaN	NaN	NaN	NaN	sp	P10253	LYAG_HUMAN	sp	P10253	LYAG_HUMAN	232	>sp	P10253	LYAG_HUMAN Lysosomal alpha-glucosidase OS=Homo sapiens OX=9606 GN=GAA PE=1 SV=4	By MS/MS	By MS/MS	By MS/MS	By MS/MS	By MS/MS	By MS/MS	By MS/MS	By MS/MS	By MS/MS	By MS/MS	By MS/MS	By MS/MS	By MS/MS	By MS/MS	By MS/MS	By MS/MS	By MS/MS	By MS/MS	By MS/MS	By MS/MS
NaN	NaN	NaN	NaN	NaN	NaN	NaN	NaN	NaN	18.1667	NaN	NaN	NaN	NaN	NaN	NaN	NaN	NaN	NaN	NaN	2	2	2	6.3	6.3	6.3	40.648	0.0018832	3.2553	20202000	4	NaN	NaN	NaN	2	1	2	1	2	1	2	1	2	1	1	1	1	1	0	1	1	1	1	2	1	1	2	1	2	1	2	1	2	1	1	1	1	1	0	1	1	1	1	2	1	1	2	1	2	1	2	1	2	1	1	1	1	1	0	1	1	1	1	2	1	6.3	3.8	6.3	3.8	6.3	3.8	3.8	3.8	2.5	3.8	0	3.8	2.5	2.5	2.5	6.3	2.5	505770	1628000	1454400	369820	1146500	3543000	344090	1206700	834400	1281300	212750	173830	1119600	0	1201300	152130	971900	1169200	2345700	541190	1188300	29751	95766	85555	21754	67444	208410	20240	70983	49083	75373	12515	10225	65859	0	70663	8949	57171	68774	137980	31835	366	NaN	1	44	3.8	6.3	3.8	0	0	0	0	0	2	0	1	0	0	0	0	0	0	0	0	1	0	0	0	NaN	NaN	NaN	NaN	NaN	NaN	NaN	NaN	sp	P10321	HLAC_HUMAN;sp	P01889	HLAB_HUMAN	sp	P10321	HLAC_HUMAN;sp	P01889	HLAB_HUMAN	233	>sp	P10321	HLAC_HUMAN HLA class I histocompatibility antigen, C alpha chain OS=Homo sapiens OX=9606 GN=HLA-C PE=1 SV=3;>sp	P01889	HLAB_HUMAN HLA class I histocompatibility antigen, B alpha chain OS=Homo sapiens OX=9606 GN=HLA-B PE=1 SV=3	By matching	By matching	By matching	By matching	By matching	By MS/MS	By matching	By MS/MS	By MS/MS	By matching	By matching	By matching	By matching	By matching	By matching	By matching	By MS/MS	By matching	By matching	By matching
23.9166	21.8538	21.2954	19.8871	22.9439	NaN	19.5672	NaN	22.7729	NaN	NaN	NaN	20.0115	17.8565	20.1865	NaN	NaN	23.5126	22.3184	23.9828	3	3	3	9.6	9.6	9.6	21.865	0	64.467	258360000	41	3	3	3	1	2	1	2	0	2	3	2	2	2	2	0	0	2	0	0	2	2	3	1	2	2	1	2	0	2	3	2	2	2	2	0	0	2	0	0	2	2	3	1	2	2	1	2	0	2	3	2	2	2	2	0	0	2	0	0	2	2	3	1	2	0	9.6	9.6	9.6	9.6	9.6	9.6	0	0	9.6	0	0	9.6	9.6	9.6	9.1	9.6	7667200	52407	2897700	0	2760400	27514000	1234600	177210	4352900	1212500	0	0	896480	0	0	16958000	15123000	154830000	2624400	20066000	28707000	851910	5823	321960	0	306710	3057100	137180	19690	483660	134720	0	0	99609	0	0	1884200	1680400	17203000	291600	2229500	219	219	1	54	9.6	9.1	9.6	7	0	1	0	0	3	0	0	4	2	0	0	0	0	0	6	3	8	0	7	NaN	NaN	NaN	NaN	NaN	NaN	NaN	NaN	sp	P10412	H14_HUMAN	sp	P10412	H14_HUMAN	234	>sp	P10412	H14_HUMAN Histone H1.4 OS=Homo sapiens OX=9606 GN=H1-4 PE=1 SV=2	By MS/MS	By matching	By MS/MS	By matching	By matching	By MS/MS	By matching	By matching	By MS/MS	By MS/MS	By matching	By matching	By matching	By matching	By matching	By MS/MS	By MS/MS	By MS/MS	By matching	By MS/MS
29.0069	27.1209	27.8898	27.1275	28.6525	25.4836	29.1541	26.7388	25.6537	26.9738	23.4207	23.0847	24.7548	24.5904	26.2326	24.0234	24.989	25.1566	24.3484	25.0857	17	17	17	58	58	58	35.422	0	323.31	4990400000	1523	NaN	NaN	NaN	2	15	10	15	10	15	10	15	11	17	13	13	10	16	9	14	11	14	9	13	11	15	10	15	10	15	10	15	11	17	13	13	10	16	9	14	11	14	9	13	11	15	10	15	10	15	10	15	11	17	13	13	10	16	9	14	11	14	9	13	11	40.4	51.9	40.4	51	49.4	58	50	55.4	40.4	57	38.9	50.3	49.4	57.6	40.4	50	49.4	550090000	30038000	193590000	26974000	263900000	56733000	215340000	65097000	444650000	115360000	88381000	55765000	745060000	141590000	471840000	116830000	306890000	111940000	869900000	120450000	415870000	45841000	2503200	16132000	2247800	21992000	4727800	17945000	5424800	37055000	9613100	7365100	4647000	62088000	11799000	39320000	9735900	25574000	9328100	72491000	10038000	314	NaN	1	767	51.9	40.4	57	152	25	90	30	103	45	106	38	146	71	59	39	182	46	103	46	56	43	93	50	NaN	NaN	NaN	NaN	NaN	NaN	145	193	sp	P10451	OSTP_HUMAN;CON__P31096	sp	P10451	OSTP_HUMAN	235	>sp	P10451	OSTP_HUMAN Osteopontin OS=Homo sapiens OX=9606 GN=SPP1 PE=1 SV=1	By MS/MS	By MS/MS	By MS/MS	By MS/MS	By MS/MS	By MS/MS	By MS/MS	By MS/MS	By MS/MS	By MS/MS	By MS/MS	By MS/MS	By MS/MS	By MS/MS	By MS/MS	By MS/MS	By MS/MS	By MS/MS	By MS/MS	By MS/MS
19.1953	19.4475	19.3811	18.9843	19.5393	18.1846	19.686	17.6045	17.5588	17.6484	22.7227	21.7106	20.9682	19.8926	18.9062	20.7117	22.2973	18.5521	20.6451	18.9887	6	6	6	51.4	51.4	51.4	11.737	0	94.407	77215000	89	6	6	6	1	2	6	3	6	2	5	5	4	4	6	3	5	4	5	4	3	4	5	4	3	2	6	3	6	2	5	5	4	4	6	3	5	4	5	4	3	4	5	4	3	2	6	3	6	2	5	5	4	4	6	3	5	4	5	4	3	4	5	4	3	51.4	19	40	42.9	31.4	31.4	51.4	31.4	40	31.4	40	40	27.6	39	40	40	27.6	628040	14010000	907050	8633100	733880	3549500	1219700	1448700	1196000	1077000	630550	3364200	1691300	18811000	1259500	1304800	1877200	10095000	2688700	2090700	11031000	89720	2001400	129580	1233300	104840	507080	174240	206960	170860	153860	90078	480600	241610	2687200	179930	186400	268170	1442200	384090	298670	105	105	1	153	19	51.4	31.4	0	20	1	16	0	7	1	2	1	0	0	9	3	17	0	0	0	11	0	1	NaN	NaN	NaN	NaN	NaN	NaN	NaN	NaN	sp	P10599	THIO_HUMAN	sp	P10599	THIO_HUMAN	236	>sp	P10599	THIO_HUMAN Thioredoxin OS=Homo sapiens OX=9606 GN=TXN PE=1 SV=3	By matching	By MS/MS	By MS/MS	By MS/MS	By matching	By MS/MS	By MS/MS	By MS/MS	By MS/MS	By matching	By matching	By MS/MS	By MS/MS	By MS/MS	By matching	By matching	By matching	By MS/MS	By matching	By MS/MS
NaN	NaN	NaN	NaN	NaN	17.3905	NaN	18.1717	NaN	17.3899	20.5468	21.3162	21.066	20.5372	21.0862	21.6842	22.917	19.088	20.6301	20.3888	3	3	3	10.2	10.2	10.2	54.465	0	202.5	83517000	108	3	3	3	1	1	2	1	2	1	2	1	3	1	2	2	2	1	3	2	2	1	2	2	2	1	2	1	2	1	2	1	3	1	2	2	2	1	3	2	2	1	2	2	2	1	2	1	2	1	2	1	3	1	2	2	2	1	3	2	2	1	2	2	2	5.4	2.7	5.4	2.7	10.2	2.7	5.4	5.4	5.4	2.7	10.2	5.4	5.4	2.7	5.4	5.4	5.4	872290	3702000	385540	3787700	535240	4162800	239230	3321200	280310	3288100	400700	7615200	198610	36016000	1759900	2753700	334540	7739300	1177000	4948200	4395600	45910	194840	20292	199350	28170	219090	12591	174800	14753	173060	21089	400800	10453	1895600	92625	144930	17607	407330	61949	260430	480	480	1	68	2.7	5.4	2.7	4	8	0	10	1	9	0	9	0	9	0	13	0	23	2	4	0	6	0	10	NaN	NaN	NaN	NaN	NaN	NaN	NaN	NaN	sp	P10619	PPGB_HUMAN	sp	P10619	PPGB_HUMAN	237	>sp	P10619	PPGB_HUMAN Lysosomal protective protein OS=Homo sapiens OX=9606 GN=CTSA PE=1 SV=2	By MS/MS	By MS/MS	By matching	By MS/MS	By MS/MS	By MS/MS	By matching	By MS/MS	By matching	By MS/MS	By matching	By MS/MS	By matching	By MS/MS	By MS/MS	By MS/MS	By matching	By MS/MS	By matching	By MS/MS
22.7027	22.3925	22.312	21.6487	22.8398	19.0092	22.1429	21.0504	20.9065	21.1779	NaN	18.2568	19.1849	18.7426	19.4697	18.2222	17.4815	18.3797	18.7518	18.3305	7	7	7	10.8	10.8	10.8	93.517	0	38.288	102310000	99	7	7	7	1	4	0	4	3	4	4	5	4	5	4	6	4	5	3	7	6	7	3	6	5	4	0	4	3	4	4	5	4	5	4	6	4	5	3	7	6	7	3	6	5	4	0	4	3	4	4	5	4	5	4	6	4	5	3	7	6	7	3	6	5	4.7	6.3	5.8	7.6	6.3	7.6	6.3	9.1	6	7.6	4.7	10.8	8.8	10.8	4.7	9.5	7.5	4642600	0	3587600	585230	3645100	1197500	4999100	863710	6811100	1708500	3567200	843420	5698900	791630	25826000	3159100	16308000	1989300	14254000	1834300	2131500	96720	0	74742	12192	75940	24948	104150	17994	141900	35595	74317	17571	118730	16492	538030	65814	339750	41444	296970	38214	843	843	1	143	6.3	0	6.3	12	0	6	1	9	1	9	3	16	2	1	0	14	0	7	0	8	1	8	1	NaN	NaN	NaN	NaN	NaN	NaN	146	717	sp	P10643	CO7_HUMAN	sp	P10643	CO7_HUMAN	238	>sp	P10643	CO7_HUMAN Complement component C7 OS=Homo sapiens OX=9606 GN=C7 PE=1 SV=2	By MS/MS	By matching	By MS/MS	By MS/MS	By MS/MS	By MS/MS	By MS/MS	By MS/MS	By MS/MS	By MS/MS	By MS/MS	By matching	By MS/MS	By matching	By MS/MS	By matching	By MS/MS	By MS/MS	By MS/MS	By MS/MS
NaN	NaN	NaN	NaN	NaN	NaN	NaN	NaN	NaN	NaN	19.1319	21.1312	19.4327	NaN	NaN	19.1146	NaN	NaN	18.7406	NaN	2	2	2	9	9	9	50.688	0	19.325	18359000	24	2	2	2	1	0	2	1	2	0	2	0	1	0	1	1	2	1	1	1	1	0	2	1	1	0	2	1	2	0	2	0	1	0	1	1	2	1	1	1	1	0	2	1	1	0	2	1	2	0	2	0	1	0	1	1	2	1	1	1	1	0	2	1	1	9	0	9	0	4.2	0	4.2	4.2	9	4.2	4.2	4.2	4.2	0	9	4.2	4.2	0	1703100	90502	4097500	0	1964600	0	454670	0	249940	664290	1641900	227920	946560	1670700	519480	0	2025800	1502900	599140	834510	0	77416	4113.7	186250	0	89302	0	20667	0	11361	30195	74633	10360	43026	75940	23613	0	92084	68315	27234	457	457	1	38	0	9	4.8	0	1	0	8	0	4	0	0	0	0	2	3	0	0	6	0	0	0	0	0	NaN	NaN	NaN	NaN	NaN	NaN	NaN	NaN	sp	P10645	CMGA_HUMAN	sp	P10645	CMGA_HUMAN	239	>sp	P10645	CMGA_HUMAN Chromogranin-A OS=Homo sapiens OX=9606 GN=CHGA PE=1 SV=7	By matching	By MS/MS	By matching	By MS/MS	By matching	By MS/MS	By matching	By matching	By matching	By matching	By MS/MS	By MS/MS	By matching	By matching	By MS/MS	By matching	By matching	By matching	By MS/MS	By matching
21.8481	20.5052	22.4834	23.7387	19.9589	23.5182	21.5195	24.624	24.9682	23.6681	21.8455	21.4889	21.0699	22.3807	21.6182	22.111	22.5969	23.2845	22.5347	21.7481	19	19	19	36.7	36.7	36.7	52.494	0	323.31	643880000	322	19	19	19	1	6	14	9	12	14	13	16	15	9	13	13	12	13	11	17	13	16	12	16	10	6	14	9	12	14	13	16	15	9	13	13	12	13	11	17	13	16	12	16	10	6	14	9	12	14	13	16	15	9	13	13	12	13	11	17	13	16	12	16	10	27.8	28.5	27.8	34.1	30.5	20.9	28.7	29.6	27.8	28.7	25.8	35.9	26.9	33	25.8	35.9	26.7	3126700	10271000	1767800	6204800	6345200	4166500	19827000	9501100	1267500	4254100	16718000	9675000	3810200	25485000	128300000	27914000	219550000	30949000	105480000	9272300	33888000	164560	540560	93041	326570	333960	219290	1043500	500060	66711	223900	879910	509210	200540	1341300	6752400	1469100	11555000	1628900	5551500	488020	449	449	1	486	16	29.6	23.2	5	11	1	9	6	3	29	11	0	4	19	12	6	10	64	18	62	15	33	4	NaN	NaN	NaN	NaN	NaN	NaN	NaN	NaN	sp	P10909	CLUS_HUMAN	sp	P10909	CLUS_HUMAN	240	>sp	P10909	CLUS_HUMAN Clusterin OS=Homo sapiens OX=9606 GN=CLU PE=1 SV=1	By MS/MS	By MS/MS	By MS/MS	By MS/MS	By MS/MS	By MS/MS	By MS/MS	By MS/MS	By matching	By MS/MS	By MS/MS	By MS/MS	By MS/MS	By MS/MS	By MS/MS	By MS/MS	By MS/MS	By MS/MS	By MS/MS	By MS/MS
18.8316	18.7463	18.7364	18.3623	20.9288	NaN	18.7634	18.19	18.2292	17.9238	NaN	NaN	18.164	NaN	18.4301	NaN	17.4158	NaN	17.7541	NaN	2	2	2	1.6	1.6	1.6	177.6	0	4.2702	11874000	7	2	2	2	1	2	0	2	1	2	2	2	1	2	2	1	1	2	2	2	0	2	2	2	1	2	0	2	1	2	2	2	1	2	2	1	1	2	2	2	0	2	2	2	1	2	0	2	1	2	2	2	1	2	2	1	1	2	2	2	0	2	2	2	1	0.7	1.6	1.6	1.6	0.7	1.6	1.6	0.8	0.7	1.6	1.6	1.6	0	1.6	1.6	1.6	0.8	759810	0	680630	80086	683170	421170	547050	182720	1452400	513140	164980	113850	890420	285570	1277100	0	1639500	423140	1646600	112360	160460	10268	0	9197.6	1082.2	9232.1	5691.5	7392.6	2469.2	19626	6934.4	2229.4	1538.6	12033	3859.1	17259	0	22156	5718.1	22252	1518.4	1609	1609	1	54	1.6	0	1.6	1	0	0	0	0	0	0	0	5	0	0	0	1	0	0	0	0	0	0	0	NaN	NaN	NaN	NaN	NaN	NaN	NaN	NaN	sp	P11047	LAMC1_HUMAN	sp	P11047	LAMC1_HUMAN	241	>sp	P11047	LAMC1_HUMAN Laminin subunit gamma-1 OS=Homo sapiens OX=9606 GN=LAMC1 PE=1 SV=3	By MS/MS	By matching	By matching	By matching	By matching	By matching	By matching	By matching	By MS/MS	By matching	By matching	By matching	By MS/MS	By matching	By matching	By matching	By matching	By matching	By matching	By matching
21.2758	19.9108	18.9691	21.1999	20.8473	18.3696	20.9154	20.1852	18.1872	18.0377	17.801	18.6168	18.0369	20.1438	20.1154	20.1755	19.2781	18.387	18.683	18.2254	4	4	4	12.8	12.8	12.8	48.344	0	15.418	38855000	70	4	4	4	1	4	2	4	3	3	2	4	3	4	4	3	3	4	4	4	4	3	4	2	2	4	2	4	3	3	2	4	3	4	4	3	3	4	4	4	4	3	4	2	2	4	2	4	3	3	2	4	3	4	4	3	3	4	4	4	4	3	4	2	2	10.2	10.2	7.6	12.8	10.2	12.8	12.8	10.2	10.2	12.8	12.8	12.8	12.8	10.2	12.8	7.6	7.6	2030000	613400	1595000	1138700	725240	466030	2726200	1953700	1826200	1416400	901190	2461500	2641100	2979600	4872600	1437300	2479300	3838600	1943000	810010	2045000	106840	32284	83946	59930	38170	24528	143490	102830	96118	74549	47431	129550	139000	156820	256450	75647	130490	202030	102260	42632	423	423	1	120	12.8	7.6	12.8	9	0	3	3	0	0	12	7	7	3	0	6	8	2	9	0	0	1	0	0	NaN	NaN	NaN	NaN	NaN	NaN	NaN	NaN	sp	P11117	PPAL_HUMAN	sp	P11117	PPAL_HUMAN	242	>sp	P11117	PPAL_HUMAN Lysosomal acid phosphatase OS=Homo sapiens OX=9606 GN=ACP2 PE=1 SV=3	By MS/MS	By matching	By MS/MS	By MS/MS	By matching	By matching	By MS/MS	By MS/MS	By MS/MS	By MS/MS	By matching	By MS/MS	By MS/MS	By MS/MS	By MS/MS	By matching	By matching	By MS/MS	By matching	By matching
NaN	NaN	NaN	18.3586	18.0735	NaN	NaN	17.2753	NaN	16.7008	NaN	NaN	NaN	NaN	NaN	NaN	NaN	NaN	NaN	16.7983	2	2	2	5	5	5	44.882	0	7.4328	5319200	12	2	2	2	1	1	1	1	1	0	1	2	1	2	1	1	1	1	1	2	0	1	0	2	2	1	1	1	1	0	1	2	1	2	1	1	1	1	1	2	0	1	0	2	2	1	1	1	1	0	1	2	1	2	1	1	1	1	1	2	0	1	0	2	2	3.8	0	3.8	5	3.8	5	3.8	3.8	3.8	3.8	3.8	5	0	5	0	5	5	366550	76058	55294	95596	0	145660	373250	355950	367140	74882	156100	208280	216070	339510	882340	0	333050	0	900800	372640	279960	19292	4003.1	2910.2	5031.4	0	7666.4	19645	18734	19323	3941.1	8215.9	10962	11372	17869	46439	0	17529	0	47410	19613	417	417	1	30	5	3.8	5	2	0	0	0	0	0	2	1	2	0	0	0	1	0	3	0	1	0	0	0	NaN	NaN	NaN	NaN	NaN	NaN	NaN	NaN	sp	P11279	LAMP1_HUMAN	sp	P11279	LAMP1_HUMAN	243	>sp	P11279	LAMP1_HUMAN Lysosome-associated membrane glycoprotein 1 OS=Homo sapiens OX=9606 GN=LAMP1 PE=1 SV=3	By MS/MS	By matching	By matching	By matching	By matching	By matching	By MS/MS	By MS/MS	By MS/MS	By matching	By matching	By matching	By MS/MS	By matching	By MS/MS	By matching	By MS/MS	By matching	By matching	By matching
NaN	NaN	NaN	NaN	NaN	NaN	NaN	NaN	NaN	17.6438	NaN	NaN	NaN	NaN	NaN	NaN	NaN	NaN	NaN	NaN	1	1	1	1.6	1.6	1.6	91.867	0.0019455	3.608	11569000	33	1	1	1	1	1	1	1	1	1	1	1	1	1	1	1	1	1	0	1	1	1	1	1	1	1	1	1	1	1	1	1	1	1	1	1	1	1	0	1	1	1	1	1	1	1	1	1	1	1	1	1	1	1	1	1	1	1	0	1	1	1	1	1	1	1.6	1.6	1.6	1.6	1.6	1.6	1.6	1.6	1.6	1.6	0	1.6	1.6	1.6	1.6	1.6	1.6	676680	151290	869510	227720	799340	288070	730610	141940	1207700	384630	288510	219070	950020	0	1087100	272180	1070500	452190	1628800	122520	340250	19902	4449.7	25574	6697.6	23510	8472.5	21489	4174.6	35521	11313	8485.5	6443.2	27942	0	31974	8005.4	31487	13300	47907	3603.5	822	822	1	37	1.6	1.6	1.6	4	0	5	0	5	0	2	0	5	0	0	0	5	0	4	0	2	0	1	0	1408	NaN	1512	NaN	NaN	59188	NaN	NaN	sp	P11362	FGFR1_HUMAN	sp	P11362	FGFR1_HUMAN	244	>sp	P11362	FGFR1_HUMAN Fibroblast growth factor receptor 1 OS=Homo sapiens OX=9606 GN=FGFR1 PE=1 SV=3	By MS/MS	By matching	By MS/MS	By matching	By MS/MS	By matching	By MS/MS	By matching	By MS/MS	By matching	By matching	By matching	By MS/MS	By matching	By MS/MS	By matching	By MS/MS	By matching	By MS/MS	By matching
NaN	NaN	NaN	NaN	NaN	NaN	NaN	NaN	NaN	17.7061	18.3647	NaN	NaN	NaN	NaN	18.0039	18.1479	NaN	NaN	NaN	2	2	2	5.7	5.7	5.7	54.756	0	5.1088	6971200	12	2	2	2	1	0	2	0	1	0	1	1	1	0	1	0	2	0	2	1	1	1	1	2	1	0	2	0	1	0	1	1	1	0	1	0	2	0	2	1	1	1	1	2	1	0	2	0	1	0	1	1	1	0	1	0	2	0	2	1	1	1	1	2	1	3	0	3	3	3	0	3	0	5.7	0	5.7	3	3	3	3	5.7	3	0	1272400	0	365040	0	342690	57497	232510	0	61443	0	462100	0	1037600	302690	247500	208640	510530	1535000	335550	303090	0	55322	0	15871	0	14899	2499.9	10109	0	2671.4	0	20091	0	45115	13160	10761	9071.1	22197	66738	14589	493	493	1	32	0	5.7	0	0	4	0	2	0	0	0	0	0	0	0	3	0	2	0	0	0	0	1	0	NaN	NaN	NaN	NaN	NaN	NaN	NaN	NaN	sp	P11597	CETP_HUMAN	sp	P11597	CETP_HUMAN	245	>sp	P11597	CETP_HUMAN Cholesteryl ester transfer protein OS=Homo sapiens OX=9606 GN=CETP PE=1 SV=2	By matching	By MS/MS	By matching	By MS/MS	By matching	By matching	By matching	By matching	By matching	By matching	By matching	By MS/MS	By matching	By MS/MS	By matching	By matching	By matching	By matching	By MS/MS	By matching
21.0617	23.0457	22.5695	20.7701	21.6759	20.6507	22.7477	20.4689	22.0955	24.5278	24.7938	23.5167	25.5318	24.8453	24.8907	25.4654	23.6269	25.6361	24.7731	26.0011	4	4	4	50.5	50.5	50.5	9.9937	0	91.546	1449600000	422	4	4	4	1	3	4	3	3	3	4	3	4	3	4	3	4	3	3	3	3	3	3	3	3	3	4	3	3	3	4	3	4	3	4	3	4	3	3	3	3	3	3	3	3	3	4	3	3	3	4	3	4	3	4	3	4	3	3	3	3	3	3	3	3	41.8	41.8	50.5	41.8	50.5	41.8	50.5	41.8	50.5	41.8	41.8	41.8	41.8	41.8	41.8	41.8	41.8	2060200	85512000	5016900	27698000	8543800	122060000	2866300	82146000	2692900	40962000	2664100	119170000	9637300	99489000	6151700	156840000	22675000	172720000	225900000	254820000	289930000	412040	17102000	1003400	5539700	1708800	24413000	573260	16429000	538580	8192500	532830	23834000	1927500	19898000	1230300	31368000	4535000	34544000	45181000	50964000	91	91	1	286	41.8	50.5	41.8	2	38	7	18	8	47	4	38	2	19	2	39	8	70	4	16	7	37	26	30	NaN	NaN	NaN	NaN	NaN	NaN	NaN	NaN	sp	P11684	UTER_HUMAN	sp	P11684	UTER_HUMAN	246	>sp	P11684	UTER_HUMAN Uteroglobin OS=Homo sapiens OX=9606 GN=SCGB1A1 PE=1 SV=1	By MS/MS	By MS/MS	By MS/MS	By MS/MS	By MS/MS	By MS/MS	By MS/MS	By MS/MS	By MS/MS	By MS/MS	By MS/MS	By MS/MS	By MS/MS	By MS/MS	By MS/MS	By MS/MS	By MS/MS	By MS/MS	By MS/MS	By MS/MS
NaN	NaN	NaN	NaN	NaN	NaN	NaN	NaN	NaN	NaN	22.336	21.6866	21.5998	18.7233	19.7119	19.9642	19.4688	20.2906	20.6774	22.4841	6	6	6	47	47	47	15.207	0	62.641	71710000	52	6	6	6	1	0	5	0	6	0	6	0	5	0	2	1	4	0	4	0	4	0	6	0	6	0	5	0	6	0	6	0	5	0	2	1	4	0	4	0	4	0	6	0	6	0	5	0	6	0	6	0	5	0	2	1	4	0	4	0	4	0	6	0	6	47	0	47	0	40.2	0	13.6	5.3	34.8	0	34.8	0	27.3	0	47	0	47	0	11184000	0	7266100	0	6056500	0	981920	0	320480	43939	3316200	0	3383300	0	5640000	0	11446000	0	22072000	8963800	0	1398000	0	908260	0	757060	0	122740	0	40060	5492.4	414520	0	422910	0	705000	0	1430700	0	2759000	132	132	1	105	0	40.2	0	0	13	0	9	0	5	0	2	0	1	0	2	0	1	0	2	0	5	0	12	NaN	NaN	NaN	NaN	NaN	NaN	NaN	NaN	sp	P12104	FABPI_HUMAN	sp	P12104	FABPI_HUMAN	247	>sp	P12104	FABPI_HUMAN Fatty acid-binding protein, intestinal OS=Homo sapiens OX=9606 GN=FABP2 PE=1 SV=2	By matching	By MS/MS	By matching	By MS/MS	By matching	By MS/MS	By matching	By MS/MS	By matching	By MS/MS	By matching	By MS/MS	By matching	By MS/MS	By matching	By MS/MS	By matching	By MS/MS	By matching	By MS/MS
19.3877	19.74	20.645	22.2436	19.3008	21.1537	21.3795	23.633	22.9473	22.6146	19.932	20.0617	19.8329	20.3094	21.4301	19.6402	20.0455	22.2987	22.0453	20.2968	17	17	17	25.3	25.3	25.3	108.53	0	323.31	242720000	147	17	17	17	1	3	6	5	7	7	7	10	9	5	7	10	9	9	10	14	9	15	11	15	4	3	6	5	7	7	7	10	9	5	7	10	9	9	10	14	9	15	11	15	4	3	6	5	7	7	7	10	9	5	7	10	9	9	10	14	9	15	11	15	4	10.6	9.1	9.9	13.3	12.3	8.9	9.5	14.3	12.9	12.3	16.6	24.1	13.3	24.4	20.3	23.4	5.4	870110	1400500	700930	2721800	1837600	2285800	6181200	3081000	621610	3478300	3752700	2828200	2683700	8023200	57399000	12458000	53534000	20578000	54058000	4221500	4494700	16113	25936	12980	50404	34030	42330	114470	57056	11511	64413	69495	52375	49699	148580	1062900	230710	991380	381070	1001100	78176	1028	1028	1	301	4.3	9.1	7.1	0	1	1	0	2	0	8	1	0	4	4	0	2	0	44	11	33	13	21	2	NaN	NaN	NaN	NaN	NaN	NaN	150	238	sp	P12109	CO6A1_HUMAN	sp	P12109	CO6A1_HUMAN	248	>sp	P12109	CO6A1_HUMAN Collagen alpha-1(VI) chain OS=Homo sapiens OX=9606 GN=COL6A1 PE=1 SV=3	By matching	By MS/MS	By MS/MS	By matching	By MS/MS	By matching	By MS/MS	By MS/MS	By matching	By MS/MS	By MS/MS	By matching	By MS/MS	By matching	By MS/MS	By MS/MS	By MS/MS	By MS/MS	By MS/MS	By MS/MS
20.4773	22.3204	21.2351	20.7969	21.2235	20.2315	21.1251	20.646	20.5204	20.7801	22.1786	22.8863	22.0205	21.4394	21.6072	21.9927	21.4549	21.1363	21.339	21.3421	3	3	3	1.2	1.2	1.2	343.67	0	73.862	146000000	104	3	3	3	1	2	3	2	3	2	3	2	3	2	3	2	3	3	3	2	3	2	2	2	2	2	3	2	3	2	3	2	3	2	3	2	3	3	3	2	3	2	2	2	2	2	3	2	3	2	3	2	3	2	3	2	3	3	3	2	3	2	2	2	2	1.2	0.6	1.2	0.6	1.2	0.6	1.2	0.6	1.2	1.2	1.2	0.6	1.2	0.6	0.6	0.6	0.6	1025900	8921800	6834000	12894000	2655700	10987000	2202400	6704600	2841900	4914700	1410400	10515000	3508500	14158000	5910700	7080000	7015200	13774000	12717000	9926300	848810	5964.3	51871	39733	74966	15440	63876	12805	38980	16523	28574	8200.2	61131	20398	82311	34365	41163	40786	80079	73935	57711	3177	3177	1	94	0.6	1.2	0.6	0	8	4	10	4	8	4	7	4	6	3	9	6	6	4	6	2	5	4	4	NaN	NaN	NaN	NaN	NaN	NaN	NaN	NaN	sp	P12111	CO6A3_HUMAN	sp	P12111	CO6A3_HUMAN	249	>sp	P12111	CO6A3_HUMAN Collagen alpha-3(VI) chain OS=Homo sapiens OX=9606 GN=COL6A3 PE=1 SV=5	By matching	By MS/MS	By MS/MS	By MS/MS	By MS/MS	By MS/MS	By MS/MS	By MS/MS	By MS/MS	By MS/MS	By MS/MS	By MS/MS	By MS/MS	By MS/MS	By MS/MS	By MS/MS	By MS/MS	By MS/MS	By MS/MS	By MS/MS
23.0283	21.794	20.5324	19.593	23.7954	18.4664	24.0823	21.4148	25.5883	21.675	19.3968	19.7172	21.173	19.497	20.6348	19.8272	20.7756	19.4353	20.0771	19.9548	12	12	12	76.7	76.7	76.7	16.572	0	323.31	415440000	209	12	12	12	1	6	3	6	5	5	6	4	5	7	6	3	5	7	5	6	5	12	6	6	5	6	3	6	5	5	6	4	5	7	6	3	5	7	5	6	5	12	6	6	5	6	3	6	5	5	6	4	5	7	6	3	5	7	5	6	5	12	6	6	5	45.9	37.7	56.8	30.8	37.7	58.9	45.9	26	45.9	58.9	45.9	50.7	34.9	76.7	39.7	43.8	34.9	7747000	1044300	5340800	1803100	2924400	2802400	1119500	1132900	17085000	2637700	350900	2104500	24329000	4291000	10236000	2797600	301700000	6748600	13818000	5422600	46160000	860780	116030	593420	200340	324940	311380	124390	125870	1898400	293080	38989	233830	2703300	476780	1137400	310840	33522000	749850	1535300	602510	146	146	1	206	45.9	26	45.9	12	3	6	1	3	4	2	2	24	4	0	3	33	1	12	1	85	3	6	4	NaN	NaN	NaN	NaN	NaN	NaN	NaN	NaN	sp	P12273	PIP_HUMAN	sp	P12273	PIP_HUMAN	250	>sp	P12273	PIP_HUMAN Prolactin-inducible protein OS=Homo sapiens OX=9606 GN=PIP PE=1 SV=1	By MS/MS	By MS/MS	By MS/MS	By MS/MS	By MS/MS	By MS/MS	By MS/MS	By MS/MS	By MS/MS	By MS/MS	By matching	By MS/MS	By MS/MS	By MS/MS	By MS/MS	By MS/MS	By MS/MS	By MS/MS	By MS/MS	By MS/MS
24.6381	24.1499	23.8252	22.7245	22.899	20.5292	23.6768	20.5925	21.4076	21.9725	22.511	20.6113	23.5082	22.8983	24.0345	21.0583	22.5617	20.2434	19.4301	19.8302	10	10	10	15.2	15.2	15.2	97.455	0	124.57	307260000	136	10	10	10	1	6	9	3	9	4	9	8	9	5	9	4	6	6	9	2	5	7	4	4	4	6	9	3	9	4	9	8	9	5	9	4	6	6	9	2	5	7	4	4	4	6	9	3	9	4	9	8	9	5	9	4	6	6	9	2	5	7	4	4	4	15.1	7.1	15.1	15.1	15.1	7.1	15.1	6.8	10.8	9.3	15.1	1.8	7.3	13.6	8.4	7.3	6.5	30351000	17113000	23534000	5931500	15693000	27207000	11903000	13368000	9370900	29425000	3023300	8523700	15682000	27052000	7838200	8327200	18223000	2651600	30151000	1895800	11380000	1124100	633820	871610	219680	581230	1007700	440840	495090	347070	1089800	111970	315690	580810	1001900	290300	308410	674930	98209	1116700	70216	882	882	1	248	9.3	15.1	5	12	13	9	3	7	16	5	9	4	22	0	3	5	14	2	0	5	0	6	1	NaN	NaN	NaN	NaN	NaN	NaN	151	670	sp	P12830	CADH1_HUMAN	sp	P12830	CADH1_HUMAN	251	>sp	P12830	CADH1_HUMAN Cadherin-1 OS=Homo sapiens OX=9606 GN=CDH1 PE=1 SV=3	By MS/MS	By MS/MS	By MS/MS	By MS/MS	By MS/MS	By MS/MS	By MS/MS	By MS/MS	By MS/MS	By MS/MS	By matching	By MS/MS	By MS/MS	By MS/MS	By MS/MS	By matching	By MS/MS	By matching	By MS/MS	By MS/MS
21.4353	19.0588	21.1057	19.0294	22.414	18.785	20.7362	18.9413	18.4995	18.8941	17.3582	18.2059	19.1048	18.3954	19.9596	18.3531	NaN	18.6634	18.3435	NaN	4	4	4	14.2	14.2	14.2	30.654	0	31.757	36411000	64	4	4	4	1	4	2	3	3	3	2	3	2	4	4	3	3	4	1	3	2	3	2	2	1	4	2	3	3	3	2	3	2	4	4	3	3	4	1	3	2	3	2	2	1	4	2	3	3	3	2	3	2	4	4	3	3	4	1	3	2	3	2	2	1	8.7	11.6	6.2	8.7	6.2	14.2	14.2	8.7	8.7	14.2	3.6	11.6	6.2	11.6	6.2	6.2	3.6	1812700	213390	1034200	696940	1351900	1482500	948950	720110	5270200	2814000	912240	855100	2620300	1131300	3143500	1351600	3821000	1830300	3879300	521470	2427400	120840	14226	68947	46462	90128	98834	63263	48008	351350	187600	60816	57007	174690	75422	209560	90105	254730	122020	258620	34765	275	275	1	93	14.2	6.2	11.6	6	0	1	2	5	3	2	2	16	6	2	2	9	0	5	0	0	0	3	0	NaN	NaN	NaN	NaN	NaN	NaN	NaN	NaN	sp	P13598	ICAM2_HUMAN	sp	P13598	ICAM2_HUMAN	253	>sp	P13598	ICAM2_HUMAN Intercellular adhesion molecule 2 OS=Homo sapiens OX=9606 GN=ICAM2 PE=1 SV=2	By MS/MS	By matching	By MS/MS	By MS/MS	By MS/MS	By MS/MS	By MS/MS	By MS/MS	By MS/MS	By MS/MS	By MS/MS	By MS/MS	By MS/MS	By matching	By MS/MS	By matching	By matching	By matching	By MS/MS	By matching
NaN	20.2418	19.2754	19.9054	19.8007	19.3052	19.8808	20.714	19.8574	20.0079	18.5745	19.232	20.9564	19.5268	19.9057	19.6957	NaN	19.8143	19.2452	19.5203	4	4	4	21.2	21.2	21.2	25.205	0	4.5391	44814000	20	4	4	4	1	2	3	3	4	3	4	2	4	2	3	2	4	3	2	3	3	3	3	3	3	2	3	3	4	3	4	2	4	2	3	2	4	3	2	3	3	3	3	3	3	2	3	3	4	3	4	2	4	2	3	2	4	3	2	3	3	3	3	3	3	21.2	14.9	21.2	11.3	21.2	11.3	14.9	8.6	21.2	14.9	11.3	14.9	14.9	14.9	14.9	14.9	14.9	141000	617780	2353200	1458400	865180	3371200	1104500	1635200	970360	1686600	780790	2097100	1785100	1108000	6546600	1961200	3139000	2896600	8154900	2141300	3201000	10072	44127	168080	104170	61799	240800	78895	116800	69311	120470	55771	149790	127510	79142	467620	140090	224210	206900	582490	152950	222	222	1	98	9.9	17.6	14.9	0	0	1	1	0	4	1	1	1	0	0	2	0	0	4	1	1	0	2	1	NaN	NaN	NaN	NaN	NaN	NaN	NaN	NaN	sp	P13727	PRG2_HUMAN	sp	P13727	PRG2_HUMAN	254	>sp	P13727	PRG2_HUMAN Bone marrow proteoglycan OS=Homo sapiens OX=9606 GN=PRG2 PE=1 SV=2	By matching	By matching	By MS/MS	By MS/MS	By matching	By MS/MS	By MS/MS	By MS/MS	By MS/MS	By matching	By matching	By MS/MS	By matching	By matching	By MS/MS	By MS/MS	By MS/MS	By matching	By MS/MS	By MS/MS
28.6495	30.0164	28.7932	28.6053	29.1696	27.657	28.8653	28.9049	29.043	28.9483	25.8136	27.3426	27.8838	27.5066	27.8124	27.297	26.3326	27.4344	26.8654	27.3056	7	7	7	28.1	28.1	28.1	14.177	0	323.31	16274000000	1417	7	7	7	1	7	5	7	4	7	5	7	6	7	7	5	4	7	5	7	7	7	5	7	7	7	5	7	4	7	5	7	6	7	7	5	4	7	5	7	7	7	5	7	7	7	5	7	4	7	5	7	6	7	7	5	4	7	5	7	7	7	5	7	7	25	28.1	27.3	28.1	28.1	28.1	28.1	25.8	25	28.1	25.8	28.1	28.1	28.1	25.8	28.1	28.1	581940000	145440000	1150300000	325620000	573670000	434180000	637510000	374720000	720210000	371180000	318430000	331870000	685180000	298100000	2078200000	542390000	2164300000	558800000	3331700000	649780000	2712300000	96991000	24241000	191720000	54271000	95612000	72363000	106250000	62453000	120040000	61863000	53072000	55311000	114200000	49683000	346370000	90399000	360710000	93133000	555280000	108300000	128	128	1	466	28.1	25.8	28.1	81	41	127	61	86	56	90	60	106	62	51	53	84	42	84	53	108	41	82	49	NaN	NaN	NaN	NaN	NaN	NaN	NaN	NaN	sp	P13987	CD59_HUMAN	sp	P13987	CD59_HUMAN	255	>sp	P13987	CD59_HUMAN CD59 glycoprotein OS=Homo sapiens OX=9606 GN=CD59 PE=1 SV=1	By MS/MS	By MS/MS	By MS/MS	By MS/MS	By MS/MS	By MS/MS	By MS/MS	By MS/MS	By MS/MS	By MS/MS	By MS/MS	By MS/MS	By MS/MS	By MS/MS	By MS/MS	By MS/MS	By MS/MS	By MS/MS	By MS/MS	By MS/MS
19.6338	19.3817	18.9911	18.492	19.5033	18.7278	19.1337	17.632	NaN	18.7399	18.0493	18.6529	18.9619	18.7512	20.5591	18.5236	18.5768	18.3881	18.3968	18.6838	2	2	2	7	7	7	42.187	0.0073529	2.8687	20703000	9	2	2	2	1	2	2	2	2	2	2	2	2	2	2	2	2	2	2	2	2	1	2	2	2	2	2	2	2	2	2	2	2	2	2	2	2	2	2	2	2	1	2	2	2	2	2	2	2	2	2	2	2	2	2	2	2	2	2	2	2	1	2	2	2	7	7	7	7	7	7	7	7	7	7	7	7	7	4.8	7	7	7	1098600	441760	1007800	817570	622360	1304800	237980	830170	1070600	1344400	668070	780790	1134800	1382000	210970	840140	779840	1299400	3502700	1328200	1882100	99876	40160	91616	74324	56578	118620	21635	75470	97331	122220	60734	70981	103170	125640	19179	76377	70894	118130	318420	120750	372	372	1	74	7	7	7	2	0	1	0	0	1	0	0	1	3	0	0	1	0	0	0	0	0	0	0	NaN	NaN	NaN	NaN	NaN	NaN	NaN	NaN	sp	P14151	LYAM1_HUMAN	sp	P14151	LYAM1_HUMAN	256	>sp	P14151	LYAM1_HUMAN L-selectin OS=Homo sapiens OX=9606 GN=SELL PE=1 SV=2	By MS/MS	By matching	By MS/MS	By matching	By matching	By MS/MS	By matching	By matching	By MS/MS	By MS/MS	By matching	By matching	By MS/MS	By matching	By matching	By matching	By matching	By matching	By matching	By matching
NaN	NaN	NaN	NaN	NaN	NaN	18.3299	NaN	NaN	NaN	NaN	NaN	NaN	NaN	NaN	NaN	NaN	NaN	NaN	NaN	2	2	2	28.6	28.6	28.6	18.848	0	4.8583	91879000	16	2	2	2	1	0	1	0	1	0	1	0	1	0	1	1	1	1	0	1	2	1	1	1	0	0	1	0	1	0	1	0	1	0	1	1	1	1	0	1	2	1	1	1	0	0	1	0	1	0	1	0	1	0	1	1	1	1	0	1	2	1	1	1	0	15.7	0	15.7	0	15.7	0	15.7	15.7	15.7	15.7	0	15.7	28.6	13	15.7	13	0	0	980740	0	2127400	0	2048500	0	127410	0	569600	207840	591470	443100	0	383090	2677200	53674000	632920	27416000	0	22970000	0	245180	0	531840	0	512130	0	31851	0	142400	51959	147870	110780	0	95772	669310	13418000	158230	6854000	0	185	185	1	20	0	15.7	0	0	1	0	6	0	6	0	0	0	0	0	2	0	0	0	0	1	0	0	0	NaN	NaN	NaN	NaN	NaN	NaN	NaN	NaN	sp	P14209	CD99_HUMAN	sp	P14209	CD99_HUMAN	257	>sp	P14209	CD99_HUMAN CD99 antigen OS=Homo sapiens OX=9606 GN=CD99 PE=1 SV=1	By matching	By MS/MS	By matching	By MS/MS	By matching	By MS/MS	By matching	By matching	By matching	By matching	By matching	By MS/MS	By matching	By matching	By matching	By matching	By MS/MS	By matching	By matching	By matching
18.8063	18.8742	18.5505	18.3035	21.2222	17.5928	21.282	18.9196	19.477	18.096	16.8757	17.248	17.8551	17.8435	NaN	17.9759	17.9576	18.1425	NaN	NaN	5	5	5	17.2	17.2	17.2	50.513	0	15.145	25216000	16	5	5	5	1	5	3	5	3	5	3	5	3	5	1	4	2	5	2	4	2	4	2	4	1	5	3	5	3	5	3	5	3	5	1	4	2	5	2	4	2	4	2	4	1	5	3	5	3	5	3	5	3	5	1	4	2	5	2	4	2	4	2	4	1	10.2	17.2	10.2	17.2	6.1	17.2	1.8	12.2	4.1	17.2	4.1	15.1	4.1	15.1	7.9	15.1	1.8	810170	189990	945580	286950	746990	440350	796200	270710	2385800	71346	371880	248340	2153900	346070	4434800	437840	6318600	500200	3342400	118310	1096400	35225	8260.4	41112	12476	32478	19146	34617	11770	103730	3102	16169	10797	93646	15047	192820	19036	274720	21748	145320	5144.1	443	443	1	109	17.2	10.2	17.2	0	0	0	0	0	0	0	0	2	0	0	0	4	0	4	0	5	0	1	0	NaN	NaN	NaN	NaN	NaN	NaN	153	412	sp	P14384	CBPM_HUMAN	sp	P14384	CBPM_HUMAN	258	>sp	P14384	CBPM_HUMAN Carboxypeptidase M OS=Homo sapiens OX=9606 GN=CPM PE=1 SV=2	By matching	By matching	By matching	By matching	By matching	By matching	By matching	By matching	By MS/MS	By matching	By matching	By matching	By MS/MS	By matching	By MS/MS	By matching	By MS/MS	By matching	By MS/MS	By matching
23.76	23.0502	22.9022	22.987	21.856	20.9219	22.4948	23.1207	22.5093	22.8305	21.0902	21.8265	21.6819	21.942	23.1188	21.4743	21.3462	22.2955	21.9794	21.0885	10	10	10	13.4	13.4	13.4	136.38	0	90.383	283300000	220	10	10	10	1	6	4	5	5	4	5	4	4	6	4	3	7	6	4	9	5	7	6	7	4	6	4	5	5	4	5	4	4	6	4	3	7	6	4	9	5	7	6	7	4	6	4	5	5	4	5	4	4	6	4	3	7	6	4	9	5	7	6	7	4	5.7	4.7	5.7	4.7	4.7	6.3	3.4	3.4	8.1	6.3	4.4	10.7	6.2	8.8	8.8	9.5	5.2	21212000	4109000	10514000	4879200	9060600	3066100	15375000	6648900	6199900	8183300	2532500	6637600	7545300	9266900	48452000	10905000	33384000	12314000	56237000	6778100	5345300	400230	77528	198380	92060	170960	57852	290100	125450	116980	154400	47783	125240	142360	174850	914180	205760	629880	232330	1061100	127890	1247	1247	1	220	9	4.4	4	9	1	8	6	9	4	13	5	6	11	3	7	10	5	38	10	31	19	20	5	NaN	NaN	NaN	NaN	NaN	NaN	NaN	NaN	sp	P14543	NID1_HUMAN	sp	P14543	NID1_HUMAN	259	>sp	P14543	NID1_HUMAN Nidogen-1 OS=Homo sapiens OX=9606 GN=NID1 PE=1 SV=3	By MS/MS	By MS/MS	By MS/MS	By MS/MS	By MS/MS	By MS/MS	By MS/MS	By MS/MS	By MS/MS	By MS/MS	By MS/MS	By MS/MS	By MS/MS	By MS/MS	By MS/MS	By MS/MS	By MS/MS	By MS/MS	By MS/MS	By MS/MS
NaN	20.3386	20.5935	20.4742	NaN	19.4052	20.5526	21.0575	19.3763	19.3993	19.0533	19.3365	20.0079	19.6386	19.6456	19.4764	19.3929	21.6137	19.099	21.5987	3	3	3	5.9	5.9	5.9	78.457	0	7.8345	57636000	52	3	3	3	1	1	3	3	3	2	3	2	3	1	3	3	3	2	2	3	3	2	3	3	3	1	3	3	3	2	3	2	3	1	3	3	3	2	2	3	3	2	3	3	3	1	3	3	3	2	3	2	3	1	3	3	3	2	2	3	3	2	3	3	3	5.9	4.5	5.9	3.4	5.9	2	5.9	5.9	5.9	4.5	4.5	5.9	5.9	3.4	5.9	5.9	5.9	788310	854300	3126800	867450	3209300	2364200	2770600	1772400	2326200	1253500	971240	1307000	2886400	1074300	7081700	5931600	3033700	2937300	7547000	5532800	1516700	20745	22482	82284	22828	84455	62215	72911	46643	61216	32987	25559	34396	75957	28271	186360	156100	79835	77298	198610	145600	707	707	1	92	2	5.9	5.9	2	0	6	0	5	2	5	1	4	1	0	2	5	0	8	4	1	0	2	4	NaN	NaN	NaN	NaN	NaN	NaN	NaN	NaN	sp	P14780	MMP9_HUMAN	sp	P14780	MMP9_HUMAN	260	>sp	P14780	MMP9_HUMAN Matrix metalloproteinase-9 OS=Homo sapiens OX=9606 GN=MMP9 PE=1 SV=3	By MS/MS	By matching	By MS/MS	By matching	By MS/MS	By MS/MS	By MS/MS	By MS/MS	By MS/MS	By MS/MS	By matching	By MS/MS	By MS/MS	By matching	By MS/MS	By MS/MS	By MS/MS	By matching	By MS/MS	By MS/MS
NaN	NaN	NaN	NaN	NaN	21.5506	NaN	NaN	NaN	NaN	26.1995	24.7849	22.5406	22.4945	22.219	24.7358	26.3594	23.9347	23.9499	23.2664	12	12	11	75.8	75.8	75.8	14.719	0	323.31	1070900000	409	12	12	11	1	0	11	0	11	0	11	0	11	0	6	3	11	0	11	0	11	0	11	1	10	0	11	0	11	0	11	0	11	0	6	3	11	0	11	0	11	0	11	1	10	0	10	0	10	0	10	0	10	0	5	3	10	0	10	0	10	0	10	1	9	75.8	0	75.8	0	75.8	0	48.5	27.3	75.8	0	75.8	0	75.8	0	75.8	6.8	75.8	0	238270000	0	77684000	0	14106000	0	14808000	0	7603200	1774300	94823000	0	436620000	0	52965000	0	94492000	169800	37599000	152990000	0	34039000	0	11098000	0	2015100	0	2115400	0	1086200	253470	13546000	0	62374000	0	7566500	0	13499000	24257	5371300	132	132	1	338	0	75.8	0	0	92	0	46	0	18	0	19	0	16	3	51	0	87	0	30	0	26	0	21	NaN	NaN	NaN	NaN	NaN	NaN	NaN	NaN	sp	P15090	FABP4_HUMAN	sp	P15090	FABP4_HUMAN	261	>sp	P15090	FABP4_HUMAN Fatty acid-binding protein, adipocyte OS=Homo sapiens OX=9606 GN=FABP4 PE=1 SV=3	By matching	By MS/MS	By matching	By MS/MS	By matching	By MS/MS	By matching	By MS/MS	By matching	By MS/MS	By MS/MS	By MS/MS	By matching	By MS/MS	By matching	By MS/MS	By matching	By MS/MS	By matching	By MS/MS
NaN	19.2769	22.0658	21.7096	NaN	20.4877	19.2102	21.4754	21.2745	20.8567	19.0128	20.6304	19.6048	21.2048	18.7182	20.5607	19.8282	20.035	19.8655	19.7548	15	15	15	22.4	22.4	22.4	109.54	0	52.553	95906000	65	15	15	15	1	0	6	4	10	10	11	10	10	0	2	9	11	5	7	15	10	10	10	12	6	0	6	4	10	10	11	10	10	0	2	9	11	5	7	15	10	10	10	12	6	0	6	4	10	10	11	10	10	0	2	9	11	5	7	15	10	10	10	12	6	11.4	12.2	13.8	12.2	13.9	0	2.5	10.2	12.5	5.6	10.9	22.4	13	15.3	15.3	17.9	8.5	0	1178700	479900	3054400	4249700	2055400	3592600	4371400	0	225340	1872500	3292700	428400	5912500	15853000	5577400	17616000	7156300	15967000	3022400	2131200	0	26194	10664	67875	94438	45675	79835	97143	0	5007.6	41612	73170	9520.1	131390	352280	123940	391480	159030	354820	67164	967	967	1	276	0	7.1	4.8	0	0	0	4	7	0	8	7	0	0	1	5	0	2	17	1	9	0	4	0	NaN	NaN	NaN	NaN	NaN	NaN	NaN	NaN	sp	P15144	AMPN_HUMAN	sp	P15144	AMPN_HUMAN	262	>sp	P15144	AMPN_HUMAN Aminopeptidase N OS=Homo sapiens OX=9606 GN=ANPEP PE=1 SV=4	By matching	By matching	By matching	By MS/MS	By MS/MS	By matching	By MS/MS	By MS/MS	By matching	By matching	By MS/MS	By MS/MS	By matching	By MS/MS	By MS/MS	By MS/MS	By MS/MS	By matching	By MS/MS	By matching
19.1583	19.454	21.1365	20.1171	18.8909	18.882	19.687	22.1233	22.1393	20.7934	18.3226	18.1677	19.0198	18.4689	19.3927	18.2759	18.7791	19.2815	19.3325	18.9352	4	4	4	13.2	13.2	13.2	45.302	0	12.585	83233000	34	4	4	4	1	3	3	3	3	3	3	3	3	3	3	2	3	3	2	4	4	4	4	3	3	3	3	3	3	3	3	3	3	3	3	2	3	3	2	4	4	4	4	3	3	3	3	3	3	3	3	3	3	3	3	2	3	3	2	4	4	4	4	3	3	7.9	7.9	7.9	7.9	7.9	7.9	7.9	4.8	7.9	7.9	4.8	13.2	13.2	13.2	13.2	7.9	7.9	469330	908480	916690	541220	2975300	1407500	3292400	1020500	560170	1715500	698080	958600	1995900	1521600	13047000	2854900	23405000	6069000	16549000	2326600	6402500	36102	69883	70514	41632	228870	108270	253260	78497	43090	131960	53699	73738	153530	117050	1003600	219610	1800400	466850	1273000	178970	417	417	1	143	7.9	7.9	7.9	0	0	0	0	3	0	6	2	0	3	0	0	0	0	7	0	11	1	1	0	NaN	NaN	NaN	NaN	NaN	NaN	159	163	sp	P15151	PVR_HUMAN	sp	P15151	PVR_HUMAN	263	>sp	P15151	PVR_HUMAN Poliovirus receptor OS=Homo sapiens OX=9606 GN=PVR PE=1 SV=2	By matching	By matching	By matching	By matching	By MS/MS	By matching	By MS/MS	By MS/MS	By matching	By MS/MS	By matching	By matching	By matching	By matching	By MS/MS	By matching	By MS/MS	By MS/MS	By MS/MS	By matching
19.2002	19.5492	18.4685	NaN	20.2391	17.8471	20.3919	18.3911	17.5176	18.4984	18.0616	18.9735	19.2565	18.877	21.0858	18.6821	20.5152	18.8911	18.2316	18.1981	6	6	6	21.3	21.3	21.3	53.588	0	19.045	28258000	37	6	6	6	1	3	3	2	4	3	3	0	2	3	4	2	4	3	5	3	3	3	4	2	4	3	3	2	4	3	3	0	2	3	4	2	4	3	5	3	3	3	4	2	4	3	3	2	4	3	3	0	2	3	4	2	4	3	5	3	3	3	4	2	4	15.4	10.1	10.7	0	7.3	9.5	13.4	6.7	15.4	9.5	18.5	12	10.7	10.5	14	6.5	13.2	647860	667640	834100	1655900	415710	1456500	0	442030	1172400	3028800	239710	1031600	1742100	6297500	1314800	1165300	689590	3053500	1008900	1394400	1766100	40491	41728	52132	103490	25982	91032	0	27627	73277	189300	14982	64476	108880	393590	82175	72834	43099	190850	63055	87153	507	507	1	96	9.5	9.5	6.1	0	0	1	3	0	1	0	0	3	8	0	2	4	11	0	0	0	3	0	1	NaN	NaN	NaN	NaN	NaN	NaN	NaN	NaN	sp	P15289	ARSA_HUMAN	sp	P15289	ARSA_HUMAN	264	>sp	P15289	ARSA_HUMAN Arylsulfatase A OS=Homo sapiens OX=9606 GN=ARSA PE=1 SV=3	By matching	By matching	By MS/MS	By MS/MS	By matching	By MS/MS	By matching	By matching	By MS/MS	By MS/MS	By matching	By MS/MS	By MS/MS	By MS/MS	By matching	By matching	By matching	By MS/MS	By matching	By MS/MS
NaN	19.0022	22.8125	21.9365	NaN	23.6137	21.2681	24.6463	24.868	21.1392	19.2879	22.4454	19.4593	22.743	18.0483	23.2659	22.8364	21.4388	20.8279	19.2068	18	18	18	44.6	44.6	44.6	44.566	0	298.74	466060000	342	18	18	18	1	0	5	5	8	10	5	9	12	0	3	12	9	7	11	16	12	16	8	9	4	0	5	5	8	10	5	9	12	0	3	12	9	7	11	16	12	16	8	9	4	0	5	5	8	10	5	9	12	0	3	12	9	7	11	16	12	16	8	9	4	24.6	29.5	16.8	27.5	34.5	0	10.4	36.5	30.8	20.2	33.4	44	32.4	42.7	25.6	35.8	15.3	0	1816100	480680	7872200	10962000	1471100	7653000	15134000	0	353920	17405000	18489000	3619800	27016000	124980000	15955000	174860000	11887000	24787000	1320000	29129000	0	113510	30042	492010	685110	91941	478310	945890	0	22120	1087800	1155600	226240	1688500	7811400	997180	10929000	742960	1549200	82501	386	386	1	343	0	15	14	0	3	0	13	11	2	7	16	0	0	29	22	5	11	83	15	106	9	10	0	NaN	NaN	NaN	NaN	NaN	NaN	NaN	NaN	sp	P15309	PPAP_HUMAN	sp	P15309	PPAP_HUMAN	265	>sp	P15309	PPAP_HUMAN Prostatic acid phosphatase OS=Homo sapiens OX=9606 GN=ACP3 PE=1 SV=3	By matching	By MS/MS	By matching	By MS/MS	By MS/MS	By MS/MS	By MS/MS	By MS/MS	By matching	By matching	By MS/MS	By MS/MS	By MS/MS	By MS/MS	By MS/MS	By MS/MS	By MS/MS	By MS/MS	By MS/MS	By matching
NaN	NaN	20.4648	22.0512	18.6702	20.7993	19.079	23.023	21.1732	21.797	18.1515	19.6933	19.8684	21.1043	19.3044	20.2646	20.0076	20.4776	19.7687	19.2606	8	8	8	40.5	40.5	40.5	29.819	0	144.4	142760000	119	8	8	8	1	1	3	1	4	5	4	6	6	3	4	5	4	7	5	8	4	7	4	7	3	1	3	1	4	5	4	6	6	3	4	5	4	7	5	8	4	7	4	7	3	1	3	1	4	5	4	6	6	3	4	5	4	7	5	8	4	7	4	7	3	17.1	17.1	12.8	24.5	24.5	11.7	12.8	17.1	12.8	28.8	17.1	40.5	12.8	28.8	12.8	36.2	11.7	128220	450230	269630	1402700	1706900	1615500	5923700	3858700	348840	985310	1942100	2000800	1289900	4647600	34765000	4293000	43611000	2862400	28398000	2265900	11897000	10685	37519	22469	116890	142240	134620	493640	321560	29070	82109	161840	166730	107490	387300	2897100	357750	3634200	238530	2366500	188820	257	257	1	173	7.4	12.8	7.4	0	0	0	2	3	3	23	5	0	1	4	6	0	5	34	3	12	1	17	0	NaN	NaN	NaN	NaN	NaN	NaN	NaN	NaN	sp	P15328	FOLR1_HUMAN	sp	P15328	FOLR1_HUMAN	266	>sp	P15328	FOLR1_HUMAN Folate receptor alpha OS=Homo sapiens OX=9606 GN=FOLR1 PE=1 SV=3	By matching	By matching	By matching	By MS/MS	By MS/MS	By MS/MS	By MS/MS	By MS/MS	By matching	By MS/MS	By MS/MS	By MS/MS	By matching	By MS/MS	By MS/MS	By MS/MS	By MS/MS	By MS/MS	By MS/MS	By matching
23.3163	22.617	21.7356	21.5174	21.8583	20.4133	22.9278	20.7735	20.8788	21.3597	22.3096	23.5447	23.549	23.8314	24.5706	23.7609	24.5349	23.0394	23.5634	24.2374	14	14	14	36.1	36.1	36.1	62.081	0	323.31	512740000	468	14	14	14	1	8	12	8	13	6	13	8	13	8	11	9	13	9	12	9	10	7	11	12	11	8	12	8	13	6	13	8	13	8	11	9	13	9	12	9	10	7	11	12	11	8	12	8	13	6	13	8	13	8	11	9	13	9	12	9	10	7	11	12	11	34.4	11.6	31.2	16.1	31.2	16.1	21.7	17	31.2	17.8	32.6	26.8	22.6	22.8	30.4	32.2	30.4	9868700	13789000	7887600	31665000	4117800	27397000	4314400	35307000	5750400	39020000	2420000	38384000	10327000	131580000	7370200	22657000	6646200	45259000	21918000	47064000	21364000	411200	574520	328650	1319400	171570	1141600	179770	1471100	239600	1625900	100830	1599300	430280	5482400	307090	944020	276930	1885800	913260	1961000	552	552	1	433	16.1	29.5	16.1	11	21	11	53	5	38	3	41	7	41	0	55	17	56	6	17	8	30	10	38	NaN	NaN	NaN	NaN	NaN	NaN	NaN	NaN	sp	P15586	GNS_HUMAN	sp	P15586	GNS_HUMAN	267	>sp	P15586	GNS_HUMAN N-acetylglucosamine-6-sulfatase OS=Homo sapiens OX=9606 GN=GNS PE=1 SV=3	By MS/MS	By MS/MS	By MS/MS	By MS/MS	By MS/MS	By MS/MS	By MS/MS	By MS/MS	By MS/MS	By MS/MS	By matching	By MS/MS	By MS/MS	By MS/MS	By MS/MS	By MS/MS	By MS/MS	By MS/MS	By MS/MS	By MS/MS
27.8115	26.4222	27.1029	26.6054	27.8154	24.2104	27.2699	25.8378	25.0865	25.3513	22.0906	23.1391	24.4904	24.7808	25.6678	23.7385	23.6196	24.1232	23.4696	23.7486	5	5	5	8.5	8.5	8.5	81.537	0	99.173	2381700000	645	5	5	5	1	5	4	5	4	5	5	5	5	5	5	4	5	5	5	5	5	5	3	5	3	5	4	5	4	5	5	5	5	5	5	4	5	5	5	5	5	5	3	5	3	5	4	5	4	5	5	5	5	5	5	4	5	5	5	5	5	5	3	5	3	7.4	8.5	8.5	8.5	8.5	8.5	8.5	5.3	8.5	8.5	8.5	8.5	8.5	8.5	6.2	8.5	6.2	232260000	11909000	98273000	18127000	141550000	43460000	147040000	52469000	269070000	64626000	35340000	31137000	216900000	59403000	240840000	52096000	225750000	51827000	351520000	38119000	88212000	8602300	441080	3639700	671370	5242500	1609600	5446000	1943300	9965600	2393500	1308900	1153200	8033500	2200100	8920200	1929500	8361000	1919500	13019000	1411800	742	742	1	223	8.5	7.4	8.5	53	11	38	19	38	24	44	24	56	30	23	19	45	18	49	25	47	22	40	20	NaN	NaN	NaN	NaN	NaN	NaN	NaN	NaN	sp	P16070	CD44_HUMAN	sp	P16070	CD44_HUMAN	268	>sp	P16070	CD44_HUMAN CD44 antigen OS=Homo sapiens OX=9606 GN=CD44 PE=1 SV=3	By MS/MS	By MS/MS	By MS/MS	By MS/MS	By MS/MS	By MS/MS	By MS/MS	By MS/MS	By MS/MS	By MS/MS	By MS/MS	By MS/MS	By MS/MS	By MS/MS	By MS/MS	By MS/MS	By MS/MS	By MS/MS	By MS/MS	By MS/MS
NaN	NaN	NaN	NaN	NaN	NaN	NaN	NaN	NaN	NaN	NaN	NaN	NaN	NaN	NaN	NaN	NaN	NaN	16.9327	NaN	1	1	1	2.2	2.2	2.2	122.67	0	4.2294	14348000	10	1	1	1	1	1	0	1	1	0	1	1	1	1	1	1	1	1	1	1	1	1	1	1	0	1	0	1	1	0	1	1	1	1	1	1	1	1	1	1	1	1	1	1	0	1	0	1	1	0	1	1	1	1	1	1	1	1	1	1	1	1	1	1	0	2.2	0	2.2	2.2	2.2	2.2	2.2	2.2	2.2	2.2	2.2	2.2	2.2	2.2	2.2	2.2	0	1295400	0	876160	316120	0	285070	410540	221040	970440	543920	353100	163530	1136200	119930	2366500	1145000	1578800	679750	1886800	0	292820	26436	0	17881	6451.5	0	5817.8	8378.4	4511.1	19805	11100	7206.1	3337.4	23188	2447.5	48296	23367	32221	13872	38506	0	1089	1089	1	29	2.2	0	2.2	1	0	1	0	0	0	0	0	2	0	0	0	3	0	2	0	1	0	0	0	2780	NaN	3037	NaN	NaN	126849	NaN	NaN	sp	P16234	PGFRA_HUMAN	sp	P16234	PGFRA_HUMAN	269	>sp	P16234	PGFRA_HUMAN Platelet-derived growth factor receptor alpha OS=Homo sapiens OX=9606 GN=PDGFRA PE=1 SV=1	By MS/MS	By matching	By MS/MS	By matching	By matching	By matching	By matching	By matching	By MS/MS	By matching	By matching	By matching	By MS/MS	By matching	By MS/MS	By matching	By MS/MS	By matching	By matching	By matching
22.5616	22.1464	21.7401	21.5562	21.5611	19.6095	21.6181	21.1844	20.5133	20.3091	20.7817	22.066	21.7285	21.8063	22.9221	21.7041	23.2525	21.1402	21.8532	22.3093	12	12	12	25	25	25	76.074	0	119.49	200560000	272	NaN	NaN	NaN	2	7	10	7	11	7	11	7	11	8	11	2	12	9	11	11	9	8	11	9	11	7	10	7	11	7	11	7	11	8	11	2	12	9	11	11	9	8	11	9	11	7	10	7	11	7	11	7	11	8	11	2	12	9	11	11	9	8	11	9	11	21.4	14.8	23.2	14.5	23.3	16	21.4	3.7	25	18.5	21.4	23.3	18	16.8	21.4	20.4	21.4	4432800	4783700	3880900	10098000	3000700	7391000	3642800	7971000	2615900	12107000	367890	7663400	4103800	43364000	10448000	7513100	8920600	24262000	10716000	23278000	7428200	164180	177170	143740	374010	111140	273740	134920	295220	96886	448420	13626	283830	151990	1606100	386950	278260	330390	898600	396900	862150	677	NaN	1	336	14.3	21.6	15.2	16	5	14	21	11	12	12	16	10	24	0	14	14	32	16	8	6	14	8	19	NaN	NaN	NaN	NaN	NaN	NaN	NaN	NaN	sp	P16278	BGAL_HUMAN;sp	Q6UWU2	GLB1L_HUMAN	sp	P16278	BGAL_HUMAN	270	>sp	P16278	BGAL_HUMAN Beta-galactosidase OS=Homo sapiens OX=9606 GN=GLB1 PE=1 SV=2	By MS/MS	By MS/MS	By MS/MS	By MS/MS	By MS/MS	By MS/MS	By MS/MS	By MS/MS	By MS/MS	By MS/MS	By matching	By MS/MS	By MS/MS	By MS/MS	By MS/MS	By MS/MS	By MS/MS	By MS/MS	By MS/MS	By MS/MS
24.4437	22.795	22.5926	22.27	23.3756	NaN	NaN	NaN	23.1843	NaN	NaN	NaN	23.3181	NaN	NaN	NaN	NaN	NaN	24.9892	NaN	2	2	2	8.8	8.8	8.8	22.58	0	202.91	872430000	162	2	2	2	1	2	1	2	1	2	2	2	1	2	1	1	1	1	1	1	1	2	2	1	1	2	1	2	1	2	2	2	1	2	1	1	1	1	1	1	1	2	2	1	1	2	1	2	1	2	2	2	1	2	1	1	1	1	1	1	1	2	2	1	1	7.1	8.8	8.8	8.8	7.1	8.8	7.1	7.1	7.1	7.1	7.1	7.1	7.1	8.8	8.8	7.1	7.1	6122500	47335000	3539000	36167000	2737700	63836000	4274600	24880000	7481500	35211000	2697600	31505000	14414000	71273000	10305000	75305000	9626500	258790000	24964000	141970000	87243000	612250	4733500	353900	3616700	273770	6383600	427460	2488000	748150	3521100	269760	3150500	1441400	7127300	1030500	7530500	962650	25879000	2496400	14197000	226	226	1	72	8.8	7.1	8.8	8	12	4	11	3	11	6	10	6	11	5	11	7	11	5	8	3	15	5	10	NaN	NaN	NaN	NaN	NaN	NaN	NaN	NaN	sp	P16401	H15_HUMAN	sp	P16401	H15_HUMAN	271	>sp	P16401	H15_HUMAN Histone H1.5 OS=Homo sapiens OX=9606 GN=H1-5 PE=1 SV=3	By MS/MS	By MS/MS	By MS/MS	By MS/MS	By MS/MS	By MS/MS	By MS/MS	By MS/MS	By MS/MS	By MS/MS	By MS/MS	By MS/MS	By MS/MS	By MS/MS	By MS/MS	By MS/MS	By MS/MS	By MS/MS	By MS/MS	By MS/MS
23.45	21.6223	21.3136	20.8289	23.2271	NaN	22.3409	20.0342	22.2277	22.2145	22.2818	NaN	22.6782	22.8397	24.1571	21.96	22.0948	25.541	24.9686	26.0393	3	3	3	9.9	9.9	9.9	21.364	0	74.138	775940000	166	3	3	3	1	3	3	3	1	3	3	3	3	3	3	1	2	3	3	2	3	3	3	3	3	3	3	3	1	3	3	3	3	3	3	1	2	3	3	2	3	3	3	3	3	3	3	3	1	3	3	3	3	3	3	1	2	3	3	2	3	3	3	3	3	7.5	9.9	9.9	9.9	9.9	9.9	9.9	7.5	9.4	9.9	9.9	9.4	9.9	9.9	9.9	9.9	9.9	7914700	37235000	4079500	25933000	3441600	47234000	2142500	23674000	6299200	29505000	1541900	21951000	6245300	47740000	3581000	97622000	17821000	198790000	26162000	167030000	86216000	879410	4137200	453270	2881500	382400	5248300	238060	2630500	699910	3278300	171330	2439000	693920	5304400	397890	10847000	1980100	22088000	2906900	18559000	213	213	1	103	9.9	9.9	9.9	5	17	2	10	0	13	0	10	5	14	0	9	3	13	0	14	3	22	5	21	NaN	NaN	NaN	NaN	NaN	NaN	NaN	NaN	sp	P16403	H12_HUMAN	sp	P16403	H12_HUMAN	272	>sp	P16403	H12_HUMAN Histone H1.2 OS=Homo sapiens OX=9606 GN=H1-2 PE=1 SV=2	By MS/MS	By MS/MS	By MS/MS	By MS/MS	By matching	By MS/MS	By matching	By MS/MS	By MS/MS	By MS/MS	By matching	By MS/MS	By MS/MS	By MS/MS	By matching	By MS/MS	By MS/MS	By MS/MS	By MS/MS	By MS/MS
NaN	NaN	NaN	NaN	NaN	NaN	NaN	NaN	17.5437	NaN	NaN	NaN	NaN	NaN	NaN	NaN	NaN	NaN	NaN	NaN	1	1	1	3.5	3.5	3.5	34.932	0	14.233	14334000	9	1	1	1	1	1	1	1	0	1	1	1	0	1	1	1	1	1	0	1	0	1	1	1	0	1	1	1	0	1	1	1	0	1	1	1	1	1	0	1	0	1	1	1	0	1	1	1	0	1	1	1	0	1	1	1	1	1	0	1	0	1	1	1	0	0	3.5	3.5	3.5	0	3.5	3.5	3.5	3.5	3.5	0	3.5	0	3.5	3.5	3.5	0	1993000	0	1286400	0	1132400	1343600	414790	0	1440200	750330	189580	660280	1187500	0	1432000	0	1161900	115610	1226300	0	1023900	142360	0	91887	0	80889	95971	29628	0	102870	53595	13541	47163	84819	0	102290	0	82995	8258.2	87594	0	314	314	1	25	3.5	3.5	3.5	5	1	1	0	0	1	0	0	0	0	0	0	1	0	0	0	0	0	0	0	1631	NaN	1760	NaN	NaN	68852	NaN	NaN	sp	P16422	EPCAM_HUMAN	sp	P16422	EPCAM_HUMAN	273	>sp	P16422	EPCAM_HUMAN Epithelial cell adhesion molecule OS=Homo sapiens OX=9606 GN=EPCAM PE=1 SV=2	By MS/MS	By MS/MS	By MS/MS	By matching	By matching	By MS/MS	By matching	By matching	By matching	By matching	By matching	By matching	By MS/MS	By matching	By matching	By matching	By matching	By matching	By matching	By matching
NaN	NaN	NaN	NaN	NaN	NaN	NaN	NaN	NaN	17.6706	NaN	NaN	NaN	NaN	NaN	NaN	NaN	NaN	NaN	NaN	2	2	2	8	8	8	45.673	0	13.127	6867000	25	2	2	2	1	1	1	0	0	0	0	1	1	1	0	1	1	1	0	1	0	1	0	1	1	1	1	0	0	0	0	1	1	1	0	1	1	1	0	1	0	1	0	1	1	1	1	0	0	0	0	1	1	1	0	1	1	1	0	1	0	1	0	1	1	0	0	0	4.9	4.9	4.9	0	4.9	4.9	4.9	0	4.9	0	4.9	0	4.9	4.9	693700	223960	0	0	0	0	584930	133170	33475	0	56090	47231	66810	0	1739900	0	1564200	0	1659400	64213	312140	31532	10180	0	0	0	0	26588	6053	1521.6	0	2549.6	2146.9	3036.8	0	79086	0	71100	0	75426	2918.8	411	411	1	16	3.2	4.9	0	2	0	0	0	0	0	2	0	0	0	0	0	0	0	8	0	7	0	6	0	NaN	NaN	NaN	NaN	NaN	NaN	NaN	NaN	sp	P16444	DPEP1_HUMAN	sp	P16444	DPEP1_HUMAN	274	>sp	P16444	DPEP1_HUMAN Dipeptidase 1 OS=Homo sapiens OX=9606 GN=DPEP1 PE=1 SV=3	By MS/MS	By matching	By matching	By matching	By matching	By matching	By MS/MS	By matching	By matching	By matching	By matching	By matching	By matching	By matching	By MS/MS	By matching	By MS/MS	By matching	By MS/MS	By matching
NaN	NaN	NaN	18.3989	NaN	NaN	NaN	20.0024	18.9276	17.9062	17.3261	NaN	NaN	NaN	NaN	NaN	18.3955	18.0178	NaN	17.8789	6	6	6	22.7	22.7	22.7	53.15	0	30.271	15242000	12	6	6	6	1	0	2	0	0	1	0	2	1	0	1	0	1	0	2	6	3	3	1	4	2	0	2	0	0	1	0	2	1	0	1	0	1	0	2	6	3	3	1	4	2	0	2	0	0	1	0	2	1	0	1	0	1	0	2	6	3	3	1	4	2	0	3.2	0	7.6	4.4	0	3.2	0	4.6	0	9	22.7	11.8	11.8	4.4	14.7	7.1	0	115250	0	0	188960	0	371730	55894	0	99467	0	117820	0	496080	5503000	1222500	3711000	784580	1975500	600410	635090	0	4802.1	0	0	7873.4	0	15489	2328.9	0	4144.5	0	4909	0	20670	229290	50936	154620	32691	82312	25017	476	476	1	36	0	7.8	0	0	0	0	0	0	0	0	0	0	0	0	0	0	0	10	0	2	0	0	0	NaN	NaN	NaN	NaN	NaN	NaN	NaN	NaN	sp	P16870	CBPE_HUMAN	sp	P16870	CBPE_HUMAN	275	>sp	P16870	CBPE_HUMAN Carboxypeptidase E OS=Homo sapiens OX=9606 GN=CPE PE=1 SV=1	By matching	By matching	By matching	By matching	By matching	By matching	By matching	By matching	By matching	By matching	By matching	By matching	By matching	By matching	By MS/MS	By matching	By MS/MS	By matching	By matching	By matching
19.7876	19.6401	NaN	NaN	19.9423	NaN	19.4213	20.8513	19.0748	NaN	18.9125	18.8412	NaN	18.8458	20.7916	NaN	NaN	21.8539	21.6163	21.0105	3	3	3	22.6	22.6	22.6	40.089	0	15.425	64735000	51	3	3	3	1	2	2	2	3	1	1	1	2	2	2	1	1	3	1	3	3	3	3	1	3	2	2	2	3	1	1	1	2	2	2	1	1	3	1	3	3	3	3	1	3	2	2	2	3	1	1	1	2	2	2	1	1	3	1	3	3	3	3	1	3	22.6	8.6	8.6	8.6	22.6	22.3	22.6	8.6	8.6	22.6	8.6	22.6	22.6	22.6	22.6	8.6	22.6	1382600	1272200	801140	1318900	1201900	825180	751510	1078200	1447000	1204600	536600	587410	1358500	615250	7621400	11704000	3913600	16254000	3769900	7091100	4979600	106360	97858	61626	101450	92456	63476	57808	82938	111310	92659	41277	45186	104500	47327	586260	900310	301050	1250300	289990	545470	372	372	1	70	22.6	22.6	22.6	2	0	1	1	1	1	0	1	2	2	0	0	1	0	5	12	3	10	3	6	NaN	NaN	NaN	NaN	NaN	NaN	NaN	NaN	sp	P16989	YBOX3_HUMAN	sp	P16989	YBOX3_HUMAN	276	>sp	P16989	YBOX3_HUMAN Y-box-binding protein 3 OS=Homo sapiens OX=9606 GN=YBX3 PE=1 SV=4	By MS/MS	By matching	By MS/MS	By MS/MS	By MS/MS	By MS/MS	By matching	By MS/MS	By MS/MS	By MS/MS	By matching	By matching	By MS/MS	By matching	By MS/MS	By MS/MS	By MS/MS	By MS/MS	By MS/MS	By MS/MS
NaN	NaN	NaN	NaN	NaN	17.2338	NaN	16.9873	18.0549	17.5813	18.6085	20.3663	18.432	19.8841	18.3488	21.0491	21.8589	19.2938	19.9251	20.2856	5	5	5	13.1	13.1	13.1	46.564	0	27.172	41493000	37	5	5	5	1	0	5	0	5	0	3	0	3	0	3	2	5	0	5	2	5	2	4	2	3	0	5	0	5	0	3	0	3	0	3	2	5	0	5	2	5	2	4	2	3	0	5	0	5	0	3	0	3	0	3	2	5	0	5	2	5	2	4	2	3	13.1	0	8.3	0	8.3	0	8.3	5.6	13.1	0	13.1	5.6	13.1	5.1	10.5	5.6	8.3	0	1786800	0	3698200	0	885180	0	1996000	0	672430	141870	4968500	0	14063000	241180	2972200	631810	4091100	1129500	4215200	2305200	0	99269	0	205450	0	49177	0	110890	0	37357	7881.9	276030	0	781280	13399	165120	35100	227280	62752	234180	411	411	1	84	0	13.1	0	0	1	0	9	0	0	0	3	0	0	0	11	0	6	0	1	0	3	0	3	NaN	NaN	NaN	NaN	NaN	NaN	NaN	NaN	sp	P17050	NAGAB_HUMAN	sp	P17050	NAGAB_HUMAN	277	>sp	P17050	NAGAB_HUMAN Alpha-N-acetylgalactosaminidase OS=Homo sapiens OX=9606 GN=NAGA PE=1 SV=2	By matching	By MS/MS	By matching	By MS/MS	By matching	By matching	By matching	By MS/MS	By matching	By matching	By matching	By MS/MS	By matching	By MS/MS	By matching	By MS/MS	By matching	By MS/MS	By matching	By MS/MS
NaN	NaN	NaN	NaN	NaN	NaN	NaN	NaN	NaN	NaN	NaN	NaN	NaN	NaN	NaN	NaN	17.6271	NaN	NaN	NaN	1	1	1	3.4	3.4	3.4	53.535	0.0019608	3.6965	5603900	7	1	1	1	1	0	1	0	1	0	1	0	1	0	0	0	1	0	1	0	1	0	1	0	1	0	1	0	1	0	1	0	1	0	0	0	1	0	1	0	1	0	1	0	1	0	1	0	1	0	1	0	1	0	0	0	1	0	1	0	1	0	1	0	1	3.4	0	3.4	0	3.4	0	0	0	3.4	0	3.4	0	3.4	0	3.4	0	3.4	0	1407500	0	845060	0	223280	0	444830	0	0	0	232650	0	859880	0	742330	0	621530	0	226830	175120	0	43985	0	26408	0	6977.6	0	13901	0	0	0	7270.3	0	26871	0	23198	0	19423	0	7088.4	470	470	1	13	0	3.4	0	0	2	0	3	0	0	0	0	0	0	0	0	0	0	0	1	0	1	0	0	469	NaN	504	NaN	NaN	23138	NaN	NaN	sp	P17661	DESM_HUMAN	sp	P17661	DESM_HUMAN	278	>sp	P17661	DESM_HUMAN Desmin OS=Homo sapiens OX=9606 GN=DES PE=1 SV=3	By matching	By MS/MS	By matching	By MS/MS	By matching	By matching	By matching	By matching	By matching	By matching	By matching	By matching	By matching	By matching	By matching	By MS/MS	By matching	By MS/MS	By matching	By matching
20.0413	22.4434	19.8979	20.5576	20.1887	20.8132	21.12	21.559	22.7471	22.8215	24.2143	25.3912	25.5861	25.5116	24.4641	24.7682	24.9467	23.9443	24.9111	25.2296	10	10	10	63.2	63.2	63.2	20.838	0	121.98	1088300000	416	10	10	10	1	3	10	8	10	5	10	6	10	5	7	7	9	7	8	7	9	8	10	10	10	3	10	8	10	5	10	6	10	5	7	7	9	7	8	7	9	8	10	10	10	3	10	8	10	5	10	6	10	5	7	7	9	7	8	7	9	8	10	10	10	63.2	30.1	63.2	30.1	63.2	25.9	47.2	41.5	59.1	33.7	47.2	33.7	45.6	51.3	63.2	63.2	63.2	501150	36369000	6689300	91942000	1058900	73007000	2398900	134370000	915430	21946000	5259200	63601000	3141800	172880000	12597000	49164000	39555000	173870000	53992000	145100000	136040000	62644	4546200	836160	11493000	132360	9125800	299870	16796000	114430	2743200	657400	7950100	392720	21610000	1574600	6145500	4944400	21734000	6749000	18137000	193	193	1	366	20.2	63.2	45.6	0	18	3	41	1	31	0	38	1	11	0	28	1	41	12	31	24	53	25	57	NaN	NaN	NaN	NaN	NaN	NaN	167	117	sp	P17900	SAP3_HUMAN	sp	P17900	SAP3_HUMAN	279	>sp	P17900	SAP3_HUMAN Ganglioside GM2 activator OS=Homo sapiens OX=9606 GN=GM2A PE=1 SV=4	By matching	By MS/MS	By MS/MS	By MS/MS	By MS/MS	By MS/MS	By matching	By MS/MS	By MS/MS	By MS/MS	By matching	By MS/MS	By MS/MS	By MS/MS	By MS/MS	By MS/MS	By MS/MS	By MS/MS	By MS/MS	By MS/MS
21.4742	21.149	21.5796	21.2005	20.7779	20.565	21.641	21.601	19.9713	20.8297	20.7384	21.221	21.7858	21.2381	22.5223	20.9678	20.9303	20.9915	21.4078	21.2256	4	4	4	20.3	20.3	20.3	31.674	0	36.917	136690000	108	4	4	4	1	3	3	4	3	4	3	4	3	4	3	3	3	3	3	4	4	4	2	4	3	3	3	4	3	4	3	4	3	4	3	3	3	3	3	4	4	4	2	4	3	3	3	4	3	4	3	4	3	4	3	3	3	3	3	4	4	4	2	4	3	20.3	20.3	20.3	20.3	20.3	20.3	20.3	20.3	20.3	20.3	20.3	20.3	20.3	20.3	12	20.3	20.3	1870600	4940700	2597100	5689900	2271500	7345500	2201000	5248800	2505200	8350200	1893100	5139500	3711100	6490800	16188000	8568400	14325000	11507000	18043000	7808100	7194400	98451	260040	136690	299470	119550	386600	115840	276250	131850	439480	99636	270500	195320	341620	851980	450970	753920	605650	949640	410950	291	291	1	147	20.3	20.3	20.3	1	6	1	6	0	8	1	5	0	8	4	6	3	4	14	8	7	10	10	6	NaN	NaN	NaN	NaN	NaN	NaN	NaN	NaN	sp	P17936	IBP3_HUMAN	sp	P17936	IBP3_HUMAN	280	>sp	P17936	IBP3_HUMAN Insulin-like growth factor-binding protein 3 OS=Homo sapiens OX=9606 GN=IGFBP3 PE=1 SV=2	By MS/MS	By MS/MS	By MS/MS	By MS/MS	By matching	By MS/MS	By MS/MS	By MS/MS	By matching	By MS/MS	By MS/MS	By MS/MS	By MS/MS	By MS/MS	By MS/MS	By MS/MS	By MS/MS	By MS/MS	By MS/MS	By MS/MS
NaN	18.1157	NaN	18.8485	NaN	NaN	NaN	20.2398	21.2824	18.0959	NaN	NaN	NaN	18.3091	NaN	17.8618	NaN	18.192	17.9923	NaN	4	4	4	17.2	17.2	17.2	34.814	0	33.051	27790000	14	4	4	4	1	1	0	2	0	0	1	4	2	0	1	0	2	1	2	4	3	4	4	4	1	1	0	2	0	0	1	4	2	0	1	0	2	1	2	4	3	4	4	4	1	1	0	2	0	0	1	4	2	0	1	0	2	1	2	4	3	4	4	4	1	0	0	3.7	17.2	6.5	0	3.7	0	7.4	3.7	6.5	17.2	13.5	17.2	17.2	17.2	3.7	285880	0	88948	0	0	50493	1220300	445870	0	101160	0	157870	73125	94600	6730400	1024000	12575000	1530600	3240600	171690	1985000	20420	0	6353.4	0	0	3606.7	87165	31848	0	7225.6	0	11277	5223.2	6757.1	480750	73139	898200	109330	231470	12264	325	325	1	63	3.7	0	7.4	0	0	0	0	0	0	3	0	0	0	0	0	0	1	3	0	7	0	0	0	NaN	NaN	NaN	NaN	NaN	NaN	NaN	NaN	sp	P18065	IBP2_HUMAN	sp	P18065	IBP2_HUMAN	281	>sp	P18065	IBP2_HUMAN Insulin-like growth factor-binding protein 2 OS=Homo sapiens OX=9606 GN=IGFBP2 PE=1 SV=2	By matching	By matching	By matching	By matching	By matching	By matching	By MS/MS	By matching	By matching	By matching	By matching	By matching	By matching	By MS/MS	By MS/MS	By matching	By MS/MS	By matching	By matching	By matching
NaN	NaN	NaN	NaN	NaN	NaN	NaN	NaN	NaN	NaN	22.1655	20.6216	20.9355	20.1747	20.5932	21.0364	20.9613	21.5734	23.5958	23.0855	4	4	4	29.4	29.4	29.4	20.055	0	143.12	151190000	63	4	4	4	1	0	3	0	4	0	4	0	4	0	4	0	3	1	3	0	3	0	4	0	4	0	3	0	4	0	4	0	4	0	4	0	3	1	3	0	3	0	4	0	4	0	3	0	4	0	4	0	4	0	4	0	3	1	3	0	3	0	4	0	4	29.4	0	29.4	0	29.4	0	29.4	0	18.6	4	18.6	0	18.6	0	29.4	0	29.4	0	8558100	0	2662200	0	3784100	0	2167200	0	2146700	0	3830900	40952	8689100	0	10288000	0	72915000	0	36105000	21598000	0	1222600	0	380320	0	540580	0	309600	0	306670	0	547270	5850.3	1241300	0	1469700	0	10416000	0	5157900	177	177	1	86	0	18.6	0	0	9	0	5	0	4	0	0	0	1	0	6	0	4	0	2	0	20	0	12	NaN	NaN	NaN	NaN	NaN	NaN	NaN	NaN	sp	P18510	IL1RA_HUMAN	sp	P18510	IL1RA_HUMAN	282	>sp	P18510	IL1RA_HUMAN Interleukin-1 receptor antagonist protein OS=Homo sapiens OX=9606 GN=IL1RN PE=1 SV=1	By matching	By MS/MS	By matching	By MS/MS	By matching	By MS/MS	By matching	By matching	By matching	By MS/MS	By matching	By MS/MS	By matching	By MS/MS	By matching	By MS/MS	By matching	By MS/MS	By matching	By MS/MS
20.6077	21.3721	20.8601	20.0378	21.1934	20.4827	21.5136	20.1071	18.2126	20.0833	18.2403	20.0539	19.4598	19.6465	20.2952	20.378	19.9107	19.9037	18.9676	NaN	3	3	3	11.9	11.9	11.9	32.461	0	9.7647	53403000	61	3	3	3	1	2	3	3	2	2	3	2	2	2	3	2	2	3	2	2	3	2	2	2	1	2	3	3	2	2	3	2	2	2	3	2	2	3	2	2	3	2	2	2	1	2	3	3	2	2	3	2	2	2	3	2	2	3	2	2	3	2	2	2	1	11.6	11.9	11.9	11.9	11.6	11.9	11.9	11.6	11.6	11.9	11.6	11.9	11.9	11.9	11.9	11.9	5.5	2063800	1228400	2357600	1335500	1874500	1992000	1531700	559290	2452000	2711300	1733800	2386200	4815200	1817400	6768000	3213000	3014400	2199700	8930300	419330	7629100	294820	175490	336810	190780	267790	284570	218810	79899	350290	387320	247690	340890	687890	259630	966860	459010	430630	314240	1275800	59904	310	310	1	80	11.9	11.9	11.9	2	1	6	5	3	1	1	0	4	5	6	5	6	0	7	3	0	1	5	0	NaN	NaN	NaN	NaN	NaN	NaN	NaN	NaN	sp	P18827	SDC1_HUMAN	sp	P18827	SDC1_HUMAN	283	>sp	P18827	SDC1_HUMAN Syndecan-1 OS=Homo sapiens OX=9606 GN=SDC1 PE=1 SV=3	By MS/MS	By MS/MS	By MS/MS	By MS/MS	By MS/MS	By MS/MS	By MS/MS	By matching	By MS/MS	By MS/MS	By MS/MS	By MS/MS	By MS/MS	By matching	By MS/MS	By MS/MS	By matching	By MS/MS	By MS/MS	By matching
NaN	20.2695	19.4596	20.4542	20.3886	19.1453	21.6341	19.5881	19.6542	19.6575	18.4257	19.1928	19.6197	19.1317	20.768	18.9821	19.3992	19.0788	19.1056	19.0357	3	3	3	6.4	6.4	6.4	99.808	0	24.214	44426000	33	3	3	3	1	1	3	2	3	2	3	3	3	2	3	3	3	2	3	2	2	3	2	2	2	1	3	2	3	2	3	3	3	2	3	3	3	2	3	2	2	3	2	2	2	1	3	2	3	2	3	3	3	2	3	3	3	2	3	2	2	3	2	2	2	6.4	3.5	6.4	6.4	6.4	3.5	6.4	6.4	6.4	3.5	6.4	3.5	3.5	6.4	5.2	5.2	3.5	620830	937390	1075800	1462600	598470	2040000	3248800	1584200	1489100	3831700	762770	1251800	1999800	2951500	3115200	1045400	9975900	1656000	3960900	817540	1200700	16779	25335	29075	39530	16175	55135	87805	42817	40247	103560	20615	33832	54047	79771	84194	28254	269620	44756	107050	22096	906	906	1	116	1.2	6.4	3.5	1	0	1	0	0	2	4	1	1	7	0	0	6	0	4	0	5	0	1	0	NaN	NaN	NaN	NaN	NaN	NaN	NaN	NaN	sp	P19022	CADH2_HUMAN	sp	P19022	CADH2_HUMAN	284	>sp	P19022	CADH2_HUMAN Cadherin-2 OS=Homo sapiens OX=9606 GN=CDH2 PE=1 SV=4	By MS/MS	By matching	By MS/MS	By matching	By matching	By MS/MS	By MS/MS	By MS/MS	By MS/MS	By MS/MS	By matching	By matching	By MS/MS	By matching	By MS/MS	By matching	By MS/MS	By matching	By MS/MS	By matching
21.2375	22.3888	21.0912	21.0545	21.392	20.0971	22.3076	19.518	20.9135	21.5841	20.5798	21.3305	22.7257	22.1294	22.3211	21.6613	21.5477	21.0102	23.0338	21.1406	8	8	8	14.6	14.6	14.6	81.275	0	130.93	188510000	153	8	8	8	1	4	6	5	6	5	8	5	8	4	7	7	7	6	6	3	6	5	7	7	6	4	6	5	6	5	8	5	8	4	7	7	7	6	6	3	6	5	7	7	6	4	6	5	6	5	8	5	8	4	7	7	7	6	6	3	6	5	7	7	6	12	10.6	14.6	10.6	14.6	9.3	14.6	14.6	14.6	13.1	12	5	14.6	13.4	14.6	13.4	14.6	2927700	3443100	5250300	5495800	2505000	15353000	2293300	10937000	3200100	7084200	1977300	9759300	6536200	13037000	1647400	6466500	10678000	43477000	26222000	10220000	4597800	71408	83979	128060	134040	61097	374460	55934	266760	78051	172780	48226	238030	159420	317970	40181	157720	260440	1060400	639570	249260	739	739	1	240	9.3	12	10.6	5	2	9	6	5	18	7	12	6	9	1	8	11	6	1	5	6	24	9	3	NaN	NaN	NaN	NaN	NaN	NaN	NaN	NaN	sp	P19320	VCAM1_HUMAN	sp	P19320	VCAM1_HUMAN	285	>sp	P19320	VCAM1_HUMAN Vascular cell adhesion protein 1 OS=Homo sapiens OX=9606 GN=VCAM1 PE=1 SV=1	By MS/MS	By MS/MS	By MS/MS	By MS/MS	By MS/MS	By MS/MS	By MS/MS	By MS/MS	By MS/MS	By MS/MS	By MS/MS	By MS/MS	By MS/MS	By MS/MS	By MS/MS	By MS/MS	By MS/MS	By MS/MS	By MS/MS	By MS/MS
NaN	NaN	NaN	NaN	NaN	NaN	NaN	NaN	NaN	NaN	NaN	NaN	NaN	NaN	NaN	NaN	NaN	17.4025	NaN	NaN	1	1	1	4	4	4	50.494	0	24.844	3584700	5	1	1	1	1	0	1	0	1	0	1	0	0	0	0	0	1	0	1	0	1	0	0	0	1	0	1	0	1	0	1	0	0	0	0	0	1	0	1	0	1	0	0	0	1	0	1	0	1	0	1	0	0	0	0	0	1	0	1	0	1	0	0	0	1	4	0	4	0	0	0	0	0	4	0	4	0	4	0	0	0	4	0	408260	0	742650	0	430520	0	0	0	0	0	270720	0	826710	0	544170	0	0	0	361720	170700	0	19441	0	35364	0	20501	0	0	0	0	0	12891	0	39367	0	25913	0	0	0	17225	455	455	1	13	0	4	0	0	1	0	3	0	0	0	0	0	0	0	1	0	0	0	0	0	0	0	0	1230	NaN	1320	NaN	NaN	52798	NaN	NaN	sp	P19438	TNR1A_HUMAN	sp	P19438	TNR1A_HUMAN	286	>sp	P19438	TNR1A_HUMAN Tumor necrosis factor receptor superfamily member 1A OS=Homo sapiens OX=9606 GN=TNFRSF1A PE=1 SV=1	By matching	By MS/MS	By matching	By MS/MS	By matching	By matching	By matching	By matching	By matching	By matching	By matching	By MS/MS	By matching	By matching	By matching	By matching	By matching	By matching	By matching	By matching
23.548	18.5719	18.4803	18.5368	20.2404	19.0585	21.6166	16.9351	NaN	19.5116	24.5358	23.298	23.8462	22.9494	25.2364	22.3106	23.5608	22.0465	21.2012	19.1676	12	7	7	56.7	34.3	34.3	23.602	0	148.53	344670000	286	12	7	7	1	9	10	7	9	8	8	7	10	9	10	7	9	9	10	6	7	2	8	9	9	5	6	4	5	4	5	4	7	5	6	4	6	6	7	4	3	0	4	5	5	5	6	4	5	4	5	4	7	5	6	4	6	6	7	4	3	0	4	5	5	44.8	26.9	36.8	30.8	46.8	35.3	41.3	32.8	39.3	39.3	46.8	35.3	24.4	10.4	32.8	35.3	35.3	13759000	90943000	750590	25935000	588080	25852000	831520	13786000	3111200	56247000	839790	11636000	4406500	58932000	460800	7242600	0	16008000	9821300	3519300	34467000	1375900	9094300	75059	2593500	58808	2585200	83152	1378600	311120	5624700	83979	1163600	440650	5893200	46080	724260	0	1600800	982130	351930	201	201	1	281	35.3	47.3	22.4	18	47	0	31	0	29	0	19	1	59	3	20	6	35	0	3	0	12	2	1	NaN	NaN	NaN	NaN	NaN	NaN	168	174	sp	P19652	A1AG2_HUMAN	sp	P19652	A1AG2_HUMAN	287	>sp	P19652	A1AG2_HUMAN Alpha-1-acid glycoprotein 2 OS=Homo sapiens OX=9606 GN=ORM2 PE=1 SV=2	By MS/MS	By MS/MS	By matching	By MS/MS	By matching	By MS/MS	By matching	By MS/MS	By MS/MS	By MS/MS	By MS/MS	By MS/MS	By MS/MS	By MS/MS	By matching	By MS/MS	By matching	By MS/MS	By MS/MS	By MS/MS
NaN	NaN	NaN	NaN	NaN	21.2067	NaN	NaN	21.3534	NaN	NaN	NaN	NaN	NaN	NaN	17.8798	18.5876	NaN	NaN	NaN	6	6	6	10.9	10.9	10.9	106.46	0	25.984	19719000	18	NaN	NaN	NaN	2	0	0	0	1	0	0	0	1	0	0	5	2	0	3	1	1	6	0	0	0	0	0	0	1	0	0	0	1	0	0	5	2	0	3	1	1	6	0	0	0	0	0	0	1	0	0	0	1	0	0	5	2	0	3	1	1	6	0	0	0	1.2	0	0	0	1.2	0	0	8.2	2.5	0	4.1	1.2	1.4	10.9	0	0	0	0	0	0	38328	0	0	0	139410	0	0	5899900	128150	0	1006400	57082	51077	12398000	0	0	0	419550	0	0	0	815.48	0	0	0	2966.1	0	0	125530	2726.6	0	21414	1214.5	1086.7	263790	0	0	0	946	NaN	1	37	0	0	0	0	0	0	0	0	0	0	0	0	0	10	0	0	0	0	0	8	0	0	0	NaN	NaN	NaN	NaN	NaN	NaN	NaN	NaN	sp	P19823	ITIH2_HUMAN;CON__Q9TRI1	sp	P19823	ITIH2_HUMAN	288	>sp	P19823	ITIH2_HUMAN Inter-alpha-trypsin inhibitor heavy chain H2 OS=Homo sapiens OX=9606 GN=ITIH2 PE=1 SV=2	By matching	By matching	By matching	By matching	By matching	By matching	By matching	By matching	By matching	By matching	By MS/MS	By matching	By matching	By matching	By matching	By matching	By MS/MS	By matching	By matching	By matching
19.5449	21.2714	21.9177	18.6755	21.8145	18.4559	21.1699	17.5689	NaN	18.219	NaN	17.1965	17.7835	17.3535	18.2467	17.3294	NaN	NaN	18.0471	NaN	3	3	3	4.6	4.6	4.6	79.321	0	8.2873	29034000	32	3	3	3	1	3	1	3	3	3	3	3	3	3	3	3	3	3	1	3	1	1	2	3	0	3	1	3	3	3	3	3	3	3	3	3	3	3	1	3	1	1	2	3	0	3	1	3	3	3	3	3	3	3	3	3	3	3	1	3	1	1	2	3	0	4.6	4.6	4.6	4.6	4.6	4.6	4.6	4.6	4.6	4.6	2.1	4.6	2.1	1.6	3.7	4.6	0	2187300	325960	2215200	676650	2694800	763980	1626700	537500	2569300	631170	846200	534170	2076600	283010	1706700	227250	236800	856970	8037700	0	1209700	91139	13582	92301	28194	112280	31833	67780	22396	107050	26299	35258	22257	86525	11792	71112	9468.7	9866.8	35707	334900	0	753	753	1	80	4.6	2.1	4.6	5	0	9	0	3	0	1	0	6	1	0	0	4	0	1	0	0	0	2	0	NaN	NaN	NaN	NaN	NaN	NaN	NaN	NaN	sp	P19835	CEL_HUMAN	sp	P19835	CEL_HUMAN	289	>sp	P19835	CEL_HUMAN Bile salt-activated lipase OS=Homo sapiens OX=9606 GN=CEL PE=1 SV=3	By MS/MS	By matching	By MS/MS	By matching	By MS/MS	By matching	By MS/MS	By matching	By MS/MS	By MS/MS	By matching	By matching	By MS/MS	By matching	By MS/MS	By matching	By matching	By matching	By MS/MS	By matching
19.8124	NaN	20.4361	19.1816	21.786	19.3168	20.3964	20.4175	19.9259	20.837	18.9915	20.3156	20.8372	19.2474	20.1984	19.9759	20.3897	NaN	NaN	19.4784	23	4	2	61.6	10.6	2.9	57.709	0	22.345	67398000	74	23	4	2	1	19	19	14	19	19	22	19	19	22	22	18	21	22	21	21	15	17	14	21	18	2	2	1	2	2	3	2	2	4	3	2	4	4	3	4	1	3	1	4	4	0	0	0	0	0	1	0	0	2	1	0	2	2	1	2	0	1	1	2	2	54.2	52.8	61.6	56.9	50.7	61.6	61.6	52.6	55.6	61.6	57.3	60.1	47.2	56.4	41.5	60.1	52.1	1341200	1249400	93470	2734200	1074700	3221500	661700	1476800	3675300	1536400	771780	2097200	2209400	4446500	7051400	1742700	7568300	633200	19758000	4054900	2695900	53650	49975	3738.8	109370	42988	128860	26468	59072	147010	61455	30871	83889	88376	177860	282060	69707	302730	25328	790320	162200	511	511	1	81	52.8	55.4	41.5	4	0	0	3	2	4	0	1	12	2	0	2	6	3	11	1	9	0	11	3	NaN	NaN	NaN	NaN	NaN	NaN	NaN	NaN	sp	P19961	AMY2B_HUMAN	sp	P19961	AMY2B_HUMAN	290	>sp	P19961	AMY2B_HUMAN Alpha-amylase 2B OS=Homo sapiens OX=9606 GN=AMY2B PE=1 SV=1	By MS/MS	By matching	By matching	By MS/MS	By MS/MS	By MS/MS	By matching	By MS/MS	By MS/MS	By MS/MS	By matching	By MS/MS	By MS/MS	By MS/MS	By MS/MS	By MS/MS	By MS/MS	By matching	By MS/MS	By MS/MS
NaN	NaN	NaN	NaN	NaN	NaN	NaN	NaN	NaN	NaN	NaN	NaN	NaN	NaN	NaN	NaN	NaN	NaN	NaN	19.3833	1	1	1	6.8	6.8	6.8	49.955	0.0019011	3.3939	20521000	8	1	1	1	1	1	1	1	1	1	1	1	1	1	1	1	1	1	1	1	1	1	1	1	1	1	1	1	1	1	1	1	1	1	1	1	1	1	1	1	1	1	1	1	1	1	1	1	1	1	1	1	1	1	1	1	1	1	1	1	1	1	1	1	1	6.8	6.8	6.8	6.8	6.8	6.8	6.8	6.8	6.8	6.8	6.8	6.8	6.8	6.8	6.8	6.8	6.8	442760	733380	1477000	649420	443440	1175100	402570	553280	257250	237350	445010	521850	321830	1817800	1117100	984630	688070	2852100	2621000	2780200	855050	18448	30558	61543	27059	18477	48962	16774	23053	10719	9889.7	18542	21744	13410	75743	46545	41026	28669	118840	109210	115840	482	482	1	44	6.8	6.8	6.8	0	0	2	0	0	0	1	0	0	0	0	0	0	0	0	0	1	2	2	0	13	NaN	NaN	NaN	NaN	1024	169	5	sp	P19971	TYPH_HUMAN	sp	P19971	TYPH_HUMAN	291	>sp	P19971	TYPH_HUMAN Thymidine phosphorylase OS=Homo sapiens OX=9606 GN=TYMP PE=1 SV=2	By matching	By matching	By MS/MS	By matching	By matching	By matching	By MS/MS	By matching	By matching	By matching	By matching	By matching	By matching	By matching	By matching	By matching	By MS/MS	By MS/MS	By MS/MS	By matching
17.1457	NaN	NaN	NaN	NaN	NaN	17.6185	17.0835	17.404	16.5794	19.6739	NaN	18.5434	20.0859	21.3278	18.0247	20.8501	NaN	17.8132	18.178	2	2	2	5.2	5.2	5.2	42.425	0	26.06	25281000	43	2	2	2	1	2	2	1	1	0	2	1	2	1	2	1	2	2	2	2	1	2	2	2	2	2	2	1	1	0	2	1	2	1	2	1	2	2	2	2	1	2	2	2	2	2	2	1	1	0	2	1	2	1	2	1	2	2	2	2	1	2	2	2	2	2.1	0	5.2	3.1	5.2	3.1	5.2	3.1	5.2	5.2	5.2	5.2	2.1	5.2	5.2	5.2	5.2	220510	1100300	212440	760890	0	821360	553240	1614000	64935	3282400	87546	917390	392500	7176100	1178300	171320	1898500	1546700	1353800	1928700	6320200	55127	275080	53109	190220	0	205340	138310	403510	16234	820610	21887	229350	98126	1794000	294570	42829	474610	386670	338450	482180	388	388	1	51	5.2	5.2	3.1	0	3	0	5	0	2	0	6	0	9	0	2	0	10	0	0	1	1	0	4	NaN	NaN	NaN	NaN	NaN	NaN	NaN	NaN	sp	P20142	PEPC_HUMAN	sp	P20142	PEPC_HUMAN	292	>sp	P20142	PEPC_HUMAN Gastricsin OS=Homo sapiens OX=9606 GN=PGC PE=1 SV=1	By matching	By MS/MS	By matching	By MS/MS	By matching	By MS/MS	By matching	By MS/MS	By matching	By MS/MS	By matching	By MS/MS	By matching	By MS/MS	By matching	By matching	By MS/MS	By MS/MS	By matching	By MS/MS
NaN	NaN	NaN	NaN	NaN	NaN	18.1388	17.6574	17.962	18.4173	18.5016	18.2146	19.6353	17.7912	19.0241	18.1009	17.7505	18.4736	18.8412	18.7185	2	2	2	5.6	5.6	5.6	48.291	0	60.097	17569000	32	2	2	2	1	1	2	1	2	1	2	1	2	1	2	1	2	2	2	2	2	2	2	2	2	1	2	1	2	1	2	1	2	1	2	1	2	2	2	2	2	2	2	2	2	1	2	1	2	1	2	1	2	1	2	1	2	2	2	2	2	2	2	2	2	5.6	2.8	5.6	2.8	5.6	2.8	5.6	2.8	5.6	5.6	5.6	5.6	5.6	5.6	5.6	5.6	5.6	51033	612670	127480	692140	169450	1182200	168860	391800	175890	920430	134460	665810	309920	795220	600070	1465800	890830	3069500	2909700	2235400	1171200	3402.2	40844	8498.8	46143	11297	78814	11257	26120	11726	61362	8963.7	44387	20661	53015	40004	97717	59389	204630	193980	149030	461	461	1	60	2.8	5.6	2.8	0	5	0	3	0	5	0	2	0	3	0	3	0	1	0	2	0	4	0	4	NaN	NaN	NaN	NaN	NaN	NaN	NaN	NaN	sp	P20333	TNR1B_HUMAN	sp	P20333	TNR1B_HUMAN	293	>sp	P20333	TNR1B_HUMAN Tumor necrosis factor receptor superfamily member 1B OS=Homo sapiens OX=9606 GN=TNFRSF1B PE=1 SV=3	By matching	By MS/MS	By matching	By MS/MS	By matching	By MS/MS	By matching	By MS/MS	By matching	By MS/MS	By matching	By MS/MS	By matching	By MS/MS	By matching	By MS/MS	By matching	By MS/MS	By matching	By MS/MS
NaN	NaN	NaN	NaN	NaN	NaN	18.3609	NaN	NaN	NaN	NaN	NaN	NaN	NaN	NaN	NaN	NaN	NaN	NaN	NaN	1	1	1	4.4	4.4	4.4	23.787	0.0088496	2.6094	5637000	21	1	1	1	1	1	1	1	0	1	1	1	1	1	1	0	0	1	0	1	0	0	0	0	0	1	1	1	0	1	1	1	1	1	1	0	0	1	0	1	0	0	0	0	0	1	1	1	0	1	1	1	1	1	1	0	0	1	0	1	0	0	0	0	0	0	4.4	4.4	4.4	4.4	4.4	4.4	0	0	4.4	0	4.4	0	0	0	0	0	576570	210710	578780	0	617010	777690	620620	294510	645930	143130	0	0	456060	0	715960	0	0	0	0	0	626330	64063	23412	64309	0	68556	86410	68957	32723	71770	15904	0	0	50674	0	79552	0	0	0	0	0	205	205	1	18	4.4	4.4	4.4	3	0	1	0	4	2	2	0	4	1	0	0	3	0	1	0	0	0	0	0	1616	NaN	1745	NaN	NaN	68626	NaN	NaN	sp	P20827	EFNA1_HUMAN	sp	P20827	EFNA1_HUMAN	294	>sp	P20827	EFNA1_HUMAN Ephrin-A1 OS=Homo sapiens OX=9606 GN=EFNA1 PE=1 SV=2	By MS/MS	By matching	By MS/MS	By matching	By MS/MS	By MS/MS	By MS/MS	By matching	By MS/MS	By MS/MS	By matching	By matching	By MS/MS	By matching	By MS/MS	By matching	By matching	By matching	By matching	By matching
NaN	NaN	NaN	NaN	NaN	NaN	NaN	NaN	NaN	NaN	18.3415	18.3672	18.3104	17.1396	18.3572	18.2161	16.0798	17.528	18.308	18.972	3	3	2	1.5	1.5	1.2	280.74	0	6.6822	9409400	12	NaN	NaN	NaN	2	0	2	1	2	0	2	1	2	0	2	0	2	0	3	1	2	0	3	1	2	0	2	1	2	0	2	1	2	0	2	0	2	0	3	1	2	0	3	1	2	0	2	1	2	0	2	1	2	0	2	0	2	0	2	1	2	0	2	1	2	1.2	0	1.2	0.6	1.2	0	1.2	0	1.2	0	1.5	0.5	1.2	0	1.5	0.5	1.2	0	699680	50386	564000	0	476900	38140	266200	0	368910	0	559650	0	1658500	159130	859790	0	1434500	493500	1780200	70219	0	5221.5	376.02	4208.9	0	3559	284.62	1986.6	0	2753.1	0	4176.5	0	12377	1187.5	6416.3	0	10705	3682.8	13285	2647	NaN	1	45	0	1.2	0.6	0	2	0	1	0	1	0	0	0	1	0	2	0	2	0	0	0	1	0	2	NaN	NaN	NaN	NaN	NaN	NaN	NaN	NaN	sp	P21333	FLNA_HUMAN;sp	Q14315	FLNC_HUMAN	sp	P21333	FLNA_HUMAN;sp	Q14315	FLNC_HUMAN	295	>sp	P21333	FLNA_HUMAN Filamin-A OS=Homo sapiens OX=9606 GN=FLNA PE=1 SV=4;>sp	Q14315	FLNC_HUMAN Filamin-C OS=Homo sapiens OX=9606 GN=FLNC PE=1 SV=3	By matching	By MS/MS	By matching	By MS/MS	By matching	By MS/MS	By matching	By matching	By matching	By MS/MS	By matching	By MS/MS	By matching	By MS/MS	By matching	By matching	By matching	By MS/MS	By matching	By MS/MS
NaN	NaN	NaN	NaN	NaN	NaN	NaN	19.4829	18.0934	NaN	NaN	NaN	NaN	NaN	NaN	NaN	NaN	NaN	NaN	NaN	2	2	2	15.4	15.4	15.4	25.416	0	7.403	7924900	7	2	2	2	1	0	0	0	0	0	0	1	0	0	0	0	1	0	0	2	0	2	0	1	0	0	0	0	0	0	0	1	0	0	0	0	1	0	0	2	0	2	0	1	0	0	0	0	0	0	0	1	0	0	0	0	1	0	0	2	0	2	0	1	0	0	0	0	4.4	0	0	0	0	4.4	0	0	15.4	0	15.4	0	4.4	0	0	0	0	0	0	0	201380	0	0	0	0	84728	0	0	2848500	0	2019800	0	2770500	0	1320800	0	0	0	0	0	0	33564	0	0	0	0	14121	0	0	474750	0	336630	0	461740	0	228	228	1	11	0	0	0	0	0	0	0	0	0	0	0	0	0	0	0	0	0	6	0	1	0	0	0	NaN	NaN	NaN	NaN	NaN	NaN	NaN	NaN	sp	P21926	CD9_HUMAN	sp	P21926	CD9_HUMAN	296	>sp	P21926	CD9_HUMAN CD9 antigen OS=Homo sapiens OX=9606 GN=CD9 PE=1 SV=4	By matching	By matching	By matching	By matching	By matching	By matching	By matching	By matching	By matching	By matching	By matching	By matching	By matching	By matching	By MS/MS	By matching	By MS/MS	By matching	By matching	By matching
20.3911	21.2564	20.6123	21.6234	21.9616	19.6703	21.877	20.8913	21.1743	20.3425	NaN	18.8244	19.1878	19.4581	19.098	19.1827	NaN	18.7131	19.4884	19.4891	9	9	9	2.5	2.5	2.5	458.38	0	41.33	61365000	48	NaN	NaN	NaN	2	7	1	7	2	8	4	8	6	8	6	4	3	7	1	8	5	3	2	6	2	7	1	7	2	8	4	8	6	8	6	4	3	7	1	8	5	3	2	6	2	7	1	7	2	8	4	8	6	8	6	4	3	7	1	8	5	3	2	6	2	0.7	1.9	1	1.9	1.6	2.2	1.6	1	1	1.6	0.4	2.2	1.6	1	0.4	1.6	0.4	2142200	55974	2799500	353610	2801000	906510	4406600	1502600	4422000	1115900	1340100	782410	5245800	542760	10385000	1348700	8001600	1031800	11550000	631660	333510	11642	304.21	15215	1921.8	15223	4926.7	23949	8166.3	24033	6064.8	7283.3	4252.2	28510	2949.8	56438	7329.7	43487	5607.7	62770	3432.9	4244	NaN	1	166	1.6	0.4	1.9	4	0	5	0	2	1	5	1	9	0	1	1	8	0	7	0	3	0	1	0	NaN	NaN	NaN	NaN	NaN	NaN	NaN	NaN	sp	P22105	TENX_HUMAN;sp	Q16473	TENXA_HUMAN	sp	P22105	TENX_HUMAN	297	>sp	P22105	TENX_HUMAN Tenascin-X OS=Homo sapiens OX=9606 GN=TNXB PE=1 SV=5	By MS/MS	By matching	By MS/MS	By matching	By MS/MS	By MS/MS	By MS/MS	By MS/MS	By MS/MS	By matching	By MS/MS	By MS/MS	By MS/MS	By matching	By MS/MS	By matching	By MS/MS	By matching	By MS/MS	By matching
NaN	21.1615	19.5216	20.5787	22.2835	21.0364	22.4531	20.8374	20.2566	19.8367	21.8143	21.779	20.6555	20.2013	19.2392	21.9736	24.2566	20.3431	22.1589	21.6525	7	7	7	32.3	32.3	32.3	25.552	0	36.604	225490000	182	7	7	7	1	0	5	5	7	5	6	3	6	6	5	5	6	6	6	4	6	4	6	5	5	0	5	5	7	5	6	3	6	6	5	5	6	6	6	4	6	4	6	5	5	0	5	5	7	5	6	3	6	6	5	5	6	6	6	4	6	4	6	5	5	32.3	29.2	32.3	19	32.3	32.3	29.2	26.1	32.3	32.3	32.3	19.5	32.3	19.5	32.3	25.7	25.7	0	10349000	3365400	9236400	1592600	4275700	2622900	3212000	6495400	1160000	3476600	9125200	8827500	92242000	8201300	4602900	7339700	28737000	7984600	12644000	20499000	0	940810	305950	839670	144780	388700	238450	292000	590490	105450	316050	829560	802500	8385600	745570	418450	667250	2612500	725870	1149500	226	226	1	216	0	26.1	25.7	0	18	8	15	4	7	6	1	11	1	6	13	13	36	8	5	6	12	3	9	NaN	NaN	NaN	NaN	NaN	NaN	170	196	sp	P22352	GPX3_HUMAN	sp	P22352	GPX3_HUMAN	298	>sp	P22352	GPX3_HUMAN Glutathione peroxidase 3 OS=Homo sapiens OX=9606 GN=GPX3 PE=1 SV=2	By matching	By MS/MS	By MS/MS	By MS/MS	By MS/MS	By MS/MS	By MS/MS	By MS/MS	By MS/MS	By MS/MS	By MS/MS	By MS/MS	By MS/MS	By MS/MS	By MS/MS	By MS/MS	By MS/MS	By MS/MS	By MS/MS	By MS/MS
NaN	NaN	NaN	NaN	NaN	NaN	NaN	NaN	NaN	15.9017	NaN	NaN	NaN	NaN	NaN	NaN	NaN	NaN	NaN	NaN	1	1	1	12.5	12.5	12.5	7.8052	0.0019194	3.5219	3614800	7	NaN	NaN	NaN	6	0	0	0	0	0	1	1	1	0	1	1	1	1	0	1	0	0	0	1	0	0	0	0	0	0	1	1	1	0	1	1	1	1	0	1	0	0	0	1	0	0	0	0	0	0	1	1	1	0	1	1	1	1	0	1	0	0	0	1	0	0	0	12.5	12.5	12.5	0	12.5	12.5	12.5	12.5	0	12.5	0	0	0	12.5	0	0	0	0	0	0	164060	119240	40345	0	130950	1521100	293490	152350	0	706480	0	0	0	486710	0	602460	0	0	0	0	0	27343	19873	6724.1	0	21825	253520	48916	25392	0	117750	0	0	0	81119	0	72	NaN	1	17	0	0	0	0	0	0	0	0	0	0	0	0	0	6	1	0	0	0	0	0	0	0	0	380	NaN	409	NaN	NaN	19414	NaN	NaN	sp	Q96RM1	SPR2F_HUMAN;sp	P35326	SPR2A_HUMAN;sp	P35325	SPR2B_HUMAN;sp	P22532	SPR2D_HUMAN;sp	P22531	SPR2E_HUMAN;sp	Q9BYE4	SPR2G_HUMAN	sp	Q96RM1	SPR2F_HUMAN;sp	P35326	SPR2A_HUMAN;sp	P35325	SPR2B_HUMAN;sp	P22532	SPR2D_HUMAN;sp	P22531	SPR2E_HUMAN;sp	Q9BYE4	SPR2G_HUMAN	299	>sp	Q96RM1	SPR2F_HUMAN Small proline-rich protein 2F OS=Homo sapiens OX=9606 GN=SPRR2F PE=3 SV=1;>sp	P35326	SPR2A_HUMAN Small proline-rich protein 2A OS=Homo sapiens OX=9606 GN=SPRR2A PE=1 SV=1;>sp	P35325	SPR2B_HUMAN Small proline-rich protein 2B OS=Homo s	By matching	By matching	By matching	By matching	By matching	By matching	By matching	By matching	By matching	By matching	By MS/MS	By MS/MS	By matching	By matching	By matching	By matching	By matching	By matching	By matching	By matching
NaN	NaN	NaN	19.3719	NaN	19.2166	NaN	19.1803	19.2053	19.3202	18.5277	18.741	18.5694	18.5409	NaN	18.3858	18.6066	18.8433	20.7335	20.8119	3	3	3	10.8	10.8	10.8	60.556	0	29.371	36683000	16	3	3	3	1	1	3	1	3	1	3	2	3	0	1	2	3	1	3	2	3	3	3	2	3	1	3	1	3	1	3	2	3	0	1	2	3	1	3	2	3	3	3	2	3	1	3	1	3	1	3	2	3	0	1	2	3	1	3	2	3	3	3	2	3	10.8	2.9	10.8	7	10.8	0	4	6.8	10.8	2.9	10.8	7	10.8	10.8	10.8	7	10.8	43825	1267800	69755	1548000	289670	905890	575560	834820	0	195720	891450	991800	62762	3002800	1303800	1853400	5424400	9688600	2714900	5018200	1528500	1826.1	52825	2906.5	64501	12069	37745	23982	34784	0	8155.2	37144	41325	2615.1	125120	54326	77225	226020	403690	113120	209090	545	545	1	69	2.9	10.8	2.9	0	0	0	2	0	0	0	0	0	0	1	0	0	0	0	1	2	6	0	4	NaN	NaN	NaN	NaN	NaN	NaN	NaN	NaN	sp	P22792	CPN2_HUMAN	sp	P22792	CPN2_HUMAN	300	>sp	P22792	CPN2_HUMAN Carboxypeptidase N subunit 2 OS=Homo sapiens OX=9606 GN=CPN2 PE=1 SV=3	By matching	By matching	By matching	By MS/MS	By matching	By matching	By matching	By matching	By matching	By matching	By MS/MS	By matching	By matching	By matching	By MS/MS	By MS/MS	By MS/MS	By MS/MS	By matching	By MS/MS
NaN	17.0682	18.7875	23.3439	18.7864	18.4849	18.6238	23.463	23.2243	22.857	17.492	NaN	NaN	18.0691	17.3982	15.6352	NaN	18.7841	17.4659	17.8786	13	13	13	40	40	40	44.743	0	62.285	196210000	98	13	13	13	1	1	4	2	1	6	0	9	5	2	4	5	2	4	1	11	8	11	5	12	9	1	4	2	1	6	0	9	5	2	4	5	2	4	1	11	8	11	5	12	9	1	4	2	1	6	0	9	5	2	4	5	2	4	1	11	8	11	5	12	9	2.2	21	0	25.5	17.5	7.2	17.5	17.8	9.2	11	6	33.8	23.2	31.8	21.2	40	25.5	784600	495930	98588	58685	1075100	0	11994000	984300	112910	578970	1113000	98027	682320	155360	45592000	3381300	66639000	2390000	57894000	2078100	9343100	37362	23616	4694.7	2794.5	51193	0	571130	46872	5376.7	27570	53002	4668	32491	7398.1	2171100	161010	3173300	113810	2756800	98959	400	400	1	177	4	15.5	5.2	0	0	0	0	0	0	17	0	0	0	0	0	0	0	34	1	29	0	17	0	NaN	NaN	NaN	NaN	NaN	NaN	NaN	NaN	sp	P22891	PROZ_HUMAN	sp	P22891	PROZ_HUMAN	301	>sp	P22891	PROZ_HUMAN Vitamin K-dependent protein Z OS=Homo sapiens OX=9606 GN=PROZ PE=1 SV=2	By matching	By matching	By matching	By matching	By matching	By matching	By MS/MS	By matching	By matching	By matching	By matching	By matching	By matching	By matching	By MS/MS	By MS/MS	By MS/MS	By matching	By MS/MS	By matching
19.3695	20.0581	20.187	20.4601	20.4973	19.1478	20.4287	20.4183	20.2767	21.2887	20.5826	20.6276	20.9372	21.0144	20.3109	20.2205	20.3793	20.719	20.0768	20.0328	4	4	4	9.2	9.2	9.2	77.213	0	51.17	78932000	53	NaN	NaN	NaN	2	2	3	2	4	2	3	3	4	2	3	2	4	4	3	4	2	4	3	4	3	2	3	2	4	2	3	3	4	2	3	2	4	4	3	4	2	4	3	4	3	2	3	2	4	2	3	3	4	2	3	2	4	4	3	4	2	4	3	4	3	9.2	2.8	5.3	5.3	9.2	3.7	5.3	3.7	9.2	9.2	7.7	9.2	3.7	9.2	7.7	9.2	7.7	320520	10838000	483080	5257700	783160	8417100	1774700	2804000	630340	1561100	247040	8307100	1475600	2435100	5863100	1832900	7760100	3224300	12518000	2399100	2546200	10339	349610	15583	169600	25263	271520	57250	90450	20334	50357	7969.2	267970	47601	78552	189130	59127	250320	104010	403810	77389	703	NaN	1	104	2.8	6.8	5.3	0	2	1	6	1	6	2	7	1	3	0	6	2	4	3	3	2	0	3	1	NaN	NaN	NaN	NaN	NaN	NaN	NaN	NaN	sp	P23142	FBLN1_HUMAN;CON__ENSEMBL:ENSBTAP00000016046	sp	P23142	FBLN1_HUMAN	302	>sp	P23142	FBLN1_HUMAN Fibulin-1 OS=Homo sapiens OX=9606 GN=FBLN1 PE=1 SV=4	By matching	By MS/MS	By MS/MS	By MS/MS	By MS/MS	By MS/MS	By MS/MS	By MS/MS	By MS/MS	By MS/MS	By matching	By MS/MS	By MS/MS	By MS/MS	By MS/MS	By MS/MS	By MS/MS	By MS/MS	By MS/MS	By MS/MS
NaN	NaN	NaN	NaN	NaN	17.5522	NaN	NaN	NaN	NaN	18.4462	19.1829	18.0664	18.3431	18.297	18.8808	19.4175	NaN	NaN	NaN	4	4	4	4	4	4	162	0	9.7469	14268000	16	4	4	4	1	1	2	1	3	1	2	1	3	1	2	2	3	1	4	1	2	1	2	1	0	1	2	1	3	1	2	1	3	1	2	2	3	1	4	1	2	1	2	1	0	1	2	1	3	1	2	1	3	1	2	2	3	1	4	1	2	1	2	1	0	2.6	1	1.7	1	2.6	1	1.7	1.7	2.6	1	4	0.7	1.6	0.9	1.6	0.7	0	496590	748720	239350	1337900	147250	410270	87266	718900	282610	469040	211650	1468700	229390	3540300	213220	901640	191680	2272800	300510	0	222930	7759.3	11699	3739.8	20904	2300.8	6410.4	1363.5	11233	4415.8	7328.8	3307	22948	3584.2	55317	3331.6	14088	2995	35513	4695.5	0	1445	1445	1	47	1	1.7	1	1	1	0	4	0	0	0	0	0	0	0	2	0	5	0	0	0	3	0	0	NaN	NaN	NaN	NaN	NaN	NaN	NaN	NaN	sp	P23470	PTPRG_HUMAN	sp	P23470	PTPRG_HUMAN	303	>sp	P23470	PTPRG_HUMAN Receptor-type tyrosine-protein phosphatase gamma OS=Homo sapiens OX=9606 GN=PTPRG PE=1 SV=4	By MS/MS	By MS/MS	By matching	By MS/MS	By matching	By matching	By matching	By matching	By matching	By matching	By matching	By MS/MS	By matching	By MS/MS	By matching	By matching	By matching	By MS/MS	By matching	By matching
NaN	NaN	NaN	NaN	NaN	NaN	NaN	NaN	NaN	NaN	NaN	NaN	NaN	NaN	NaN	NaN	NaN	NaN	17.0534	NaN	1	1	1	5.9	5.9	5.9	30.57	0	4.6036	9815200	13	1	1	1	1	1	1	0	0	1	1	1	1	1	1	1	0	1	1	1	1	0	1	0	0	1	1	0	0	1	1	1	1	1	1	1	0	1	1	1	1	0	1	0	0	1	1	0	0	1	1	1	1	1	1	1	0	1	1	1	1	0	1	0	0	0	5.9	5.9	5.9	5.9	5.9	5.9	5.9	0	5.9	5.9	5.9	5.9	0	5.9	0	0	172150	157350	0	0	627030	547890	437810	199260	450130	888750	693090	0	1468900	312570	2388100	760490	0	711640	0	0	817930	14346	13113	0	0	52253	45657	36484	16605	37511	74062	57758	0	122410	26047	199010	63374	0	59303	0	0	272	272	1	30	5.9	5.9	0	0	0	0	0	0	0	0	0	0	2	2	0	6	0	3	0	0	0	0	0	170	NaN	NaN	NaN	NaN	8736	171	37	sp	P24593	IBP5_HUMAN	sp	P24593	IBP5_HUMAN	304	>sp	P24593	IBP5_HUMAN Insulin-like growth factor-binding protein 5 OS=Homo sapiens OX=9606 GN=IGFBP5 PE=1 SV=1	By matching	By matching	By matching	By matching	By matching	By matching	By matching	By matching	By matching	By MS/MS	By MS/MS	By matching	By MS/MS	By matching	By MS/MS	By matching	By matching	By matching	By matching	By matching
NaN	NaN	NaN	NaN	NaN	NaN	NaN	NaN	NaN	NaN	18.971	NaN	19.036	NaN	NaN	NaN	NaN	NaN	NaN	NaN	2	2	2	12.7	12.7	12.7	18.042	0	4.6985	5826800	8	2	2	2	1	0	2	0	1	0	2	0	0	0	0	0	0	0	1	0	1	0	0	0	1	0	2	0	1	0	2	0	0	0	0	0	0	0	1	0	1	0	0	0	1	0	2	0	1	0	2	0	0	0	0	0	0	0	1	0	1	0	0	0	1	7	0	12.7	0	0	0	0	0	0	0	7	0	7	0	0	0	7	0	1236800	0	1101000	0	1094600	0	0	0	0	0	0	0	1841200	0	208260	0	0	0	344930	647430	0	137420	0	122330	0	121630	0	0	0	0	0	0	0	204580	0	23139	0	0	0	38325	158	158	1	14	0	12.7	0	0	2	0	3	0	3	0	0	0	0	0	0	0	0	0	0	0	0	0	0	NaN	NaN	NaN	NaN	NaN	NaN	NaN	NaN	sp	P24666	PPAC_HUMAN	sp	P24666	PPAC_HUMAN	305	>sp	P24666	PPAC_HUMAN Low molecular weight phosphotyrosine protein phosphatase OS=Homo sapiens OX=9606 GN=ACP1 PE=1 SV=3	By matching	By MS/MS	By matching	By MS/MS	By matching	By MS/MS	By matching	By matching	By matching	By matching	By matching	By matching	By matching	By matching	By matching	By matching	By matching	By matching	By matching	By matching
19.6505	21.8616	20.0684	20.8084	21.6984	20.8066	20.9415	22.1201	20.8371	21.4441	18.7775	19.6814	20.7121	20.2202	20.0088	19.2252	19.3907	19.5082	19.6097	19.6001	4	4	4	3.1	3.1	3.1	240.85	0	249.4	95540000	56	4	4	4	1	1	3	3	3	2	3	3	2	3	3	3	3	3	2	4	3	3	3	4	3	1	3	3	3	2	3	3	2	3	3	3	3	3	2	4	3	3	3	4	3	1	3	3	3	2	3	3	2	3	3	3	3	3	2	4	3	3	3	4	3	2	1.7	2	2	1.7	2	2	2	2	2	1.7	3.1	2	2	2	3.1	2	900100	1420300	3526000	1736800	1404800	2635600	2945900	2082100	2883600	1891300	2359600	2127500	2912000	2798400	20686000	3268300	10026000	5730100	20197000	4007600	918650	8654.8	13657	33904	16700	13508	25342	28326	20020	27727	18186	22688	20456	28000	26908	198910	31426	96406	55097	194210	38535	2201	2201	1	148	1	2	2	0	1	5	4	0	4	2	4	3	2	4	3	2	2	12	0	3	0	5	0	NaN	NaN	NaN	NaN	NaN	NaN	NaN	NaN	sp	P24821	TENA_HUMAN	sp	P24821	TENA_HUMAN	306	>sp	P24821	TENA_HUMAN Tenascin OS=Homo sapiens OX=9606 GN=TNC PE=1 SV=3	By matching	By MS/MS	By MS/MS	By MS/MS	By matching	By MS/MS	By MS/MS	By MS/MS	By MS/MS	By MS/MS	By MS/MS	By MS/MS	By MS/MS	By MS/MS	By MS/MS	By matching	By MS/MS	By matching	By MS/MS	By matching
25.1207	25.2751	23.2666	22.8231	24.524	23.0763	24.3286	23.2808	22.027	23.8756	19.5248	21.7449	19.2533	21.0378	19.4304	21.2936	20.4991	20.6774	19.4528	21.2215	6	6	6	32.6	32.6	32.6	31.433	0	213.65	416240000	301	6	6	6	1	5	4	6	6	5	3	6	5	6	3	6	6	6	3	5	3	6	2	6	4	5	4	6	6	5	3	6	5	6	3	6	6	6	3	5	3	6	2	6	4	5	4	6	6	5	3	6	5	6	3	6	6	6	3	5	3	6	2	6	4	32.6	29.4	16.3	32.6	29.4	32.6	16.3	32.6	32.6	32.6	16.3	29.4	21.6	32.6	11.7	32.6	19.5	34563000	2751700	45018000	7958400	9479800	1171000	11171000	4242000	26896000	897910	15514000	6521100	28609000	6999400	43147000	4834700	31917000	4511000	124070000	5970000	37840000	3142100	250160	4092600	723490	861800	106460	1015500	385640	2445100	81628	1410400	592830	2600800	636310	3922400	439520	2901600	410090	11279000	542730	282	282	1	191	29.4	26.2	32.6	26	4	39	14	19	2	16	5	22	0	18	12	25	5	25	5	21	1	40	2	NaN	NaN	NaN	NaN	NaN	NaN	172	241	sp	P24855	DNAS1_HUMAN	sp	P24855	DNAS1_HUMAN	307	>sp	P24855	DNAS1_HUMAN Deoxyribonuclease-1 OS=Homo sapiens OX=9606 GN=DNASE1 PE=1 SV=1	By MS/MS	By MS/MS	By MS/MS	By MS/MS	By MS/MS	By MS/MS	By MS/MS	By MS/MS	By MS/MS	By matching	By MS/MS	By MS/MS	By MS/MS	By MS/MS	By MS/MS	By MS/MS	By MS/MS	By MS/MS	By MS/MS	By MS/MS
NaN	NaN	NaN	NaN	NaN	NaN	17.913	NaN	NaN	NaN	NaN	NaN	NaN	NaN	NaN	NaN	NaN	NaN	NaN	NaN	1	1	1	4.4	4.4	4.4	40.759	0.0037106	3.0032	379560	2	1	1	1	1	0	0	0	0	0	0	0	0	1	0	0	0	1	0	0	0	0	0	0	0	0	0	0	0	0	0	0	0	1	0	0	0	1	0	0	0	0	0	0	0	0	0	0	0	0	0	0	0	1	0	0	0	1	0	0	0	0	0	0	0	0	0	0	0	0	4.4	0	0	0	4.4	0	0	0	0	0	0	0	0	0	0	0	0	0	0	0	67761	0	0	0	311800	0	0	0	0	0	0	0	27112	0	0	0	0	0	0	0	0	4840	0	0	0	22272	0	0	0	0	0	0	0	360	360	1	2	0	0	0	0	0	0	0	0	0	0	0	0	0	0	0	2	0	0	0	0	0	0	0	1978	NaN	2148	NaN	NaN	86258	NaN	NaN	sp	P25025	CXCR2_HUMAN	sp	P25025	CXCR2_HUMAN	308	>sp	P25025	CXCR2_HUMAN C-X-C chemokine receptor type 2 OS=Homo sapiens OX=9606 GN=CXCR2 PE=1 SV=2	By matching	By matching	By matching	By matching	By matching	By matching	By matching	By matching	By matching	By matching	By matching	By matching	By MS/MS	By matching	By matching	By matching	By matching	By matching	By matching	By matching
26.9104	25.0168	25.9089	25.8078	23.0549	23.2415	23.7185	17.9173	NaN	26.9464	28.5332	27.7075	29.5689	29.1989	29.0382	28.921	28.6529	21.8316	23.3343	24.9958	23	23	23	69.1	69.1	69.1	34.258	0	323.31	9692800000	2135	23	23	23	1	16	22	16	21	17	21	18	22	13	21	17	22	15	21	2	9	1	16	19	16	16	22	16	21	17	21	18	22	13	21	17	22	15	21	2	9	1	16	19	16	16	22	16	21	17	21	18	22	13	21	17	22	15	21	2	9	1	16	19	16	69.1	57	63.1	60.1	69.1	53.4	66.1	57	69.1	57	69.1	12.4	44.3	7	57	57	56.4	114460000	975150000	36154000	493580000	64527000	1499200000	83769000	1172100000	7146200	800980000	14704000	1240300000	14462000	1840000000	611240	8704700	413740	77769000	1108700000	139980000	538490000	6358800	54175000	2008500	27421000	3584800	83291000	4653900	65117000	397010	44499000	816900	68907000	803450	102220000	33958	483590	22986	4320500	61593000	7776700	298	298	1	913	59.7	69.1	56.7	81	198	44	171	67	278	61	251	13	213	18	243	23	219	0	9	1	46	134	65	NaN	NaN	NaN	NaN	NaN	NaN	NaN	NaN	sp	P25311	ZA2G_HUMAN	sp	P25311	ZA2G_HUMAN	309	>sp	P25311	ZA2G_HUMAN Zinc-alpha-2-glycoprotein OS=Homo sapiens OX=9606 GN=AZGP1 PE=1 SV=2	By MS/MS	By MS/MS	By MS/MS	By MS/MS	By MS/MS	By MS/MS	By MS/MS	By MS/MS	By MS/MS	By MS/MS	By MS/MS	By MS/MS	By MS/MS	By MS/MS	By matching	By MS/MS	By MS/MS	By MS/MS	By MS/MS	By MS/MS
NaN	NaN	NaN	NaN	NaN	NaN	NaN	NaN	NaN	NaN	18.1518	19.9545	17.4509	NaN	NaN	17.8554	18.5913	18.8615	18.1634	NaN	4	4	4	22.6	22.6	22.6	33.178	0	17.236	10034000	14	4	4	4	1	1	2	0	3	0	2	0	0	0	0	0	3	1	3	1	2	1	4	0	0	1	2	0	3	0	2	0	0	0	0	0	3	1	3	1	2	1	4	0	0	1	2	0	3	0	2	0	0	0	0	0	3	1	3	1	2	1	4	0	0	18.9	0	9.8	0	0	0	0	0	18.9	4.4	13.5	4.4	8.1	4.4	22.6	0	0	47663	580990	0	1837000	0	180850	0	0	0	0	0	662880	34769	2446600	75317	1166200	261700	2740500	0	0	627150	2978.9	36312	0	114810	0	11303	0	0	0	0	0	41430	2173	152910	4707.3	72886	16356	171280	0	0	297	297	1	39	4.4	9.8	0	0	0	0	8	0	0	0	0	0	0	0	0	0	2	0	3	0	1	0	0	NaN	NaN	NaN	NaN	NaN	NaN	NaN	NaN	sp	P25325	THTM_HUMAN	sp	P25325	THTM_HUMAN	310	>sp	P25325	THTM_HUMAN 3-mercaptopyruvate sulfurtransferase OS=Homo sapiens OX=9606 GN=MPST PE=1 SV=3	By matching	By matching	By matching	By MS/MS	By matching	By matching	By matching	By matching	By matching	By matching	By matching	By MS/MS	By matching	By MS/MS	By matching	By MS/MS	By matching	By MS/MS	By matching	By matching
24.0319	23.9659	23.1183	23.7151	24.2027	20.5426	23.813	22.5942	22.5621	23.5221	18.7997	20.3441	21.7313	22.3624	22.8132	19.7176	19.4941	20.4062	20.6965	22.0591	8	8	8	31.5	31.5	31.5	29.137	0	147.41	367670000	239	8	8	8	1	5	3	4	2	4	2	3	3	6	2	3	2	5	2	2	3	6	2	5	2	5	3	4	2	4	2	3	3	6	2	3	2	5	2	2	3	6	2	5	2	5	3	4	2	4	2	3	3	6	2	3	2	5	2	2	3	6	2	5	2	8.8	18.5	8.8	15.8	15.8	28.8	8.8	15.8	8.8	26.5	8.8	8.8	15.8	21.2	8.8	20.8	8.8	20056000	1175900	22137000	2540600	11962000	5572200	20485000	11809000	25647000	10577000	3019100	2200100	25155000	3779900	20630000	5260300	46341000	7302900	111480000	10537000	22979000	1253500	73493	1383600	158790	747650	348260	1280300	738070	1602900	661070	188700	137510	1572200	236250	1289400	328770	2896300	456430	6967400	658590	260	260	1	147	26.5	15.8	18.5	20	0	17	7	15	11	21	15	21	17	7	6	23	4	9	2	16	5	16	7	NaN	NaN	NaN	NaN	NaN	NaN	177	42	sp	P26842	CD27_HUMAN	sp	P26842	CD27_HUMAN	311	>sp	P26842	CD27_HUMAN CD27 antigen OS=Homo sapiens OX=9606 GN=CD27 PE=1 SV=2	By MS/MS	By matching	By MS/MS	By MS/MS	By MS/MS	By MS/MS	By MS/MS	By MS/MS	By MS/MS	By MS/MS	By MS/MS	By MS/MS	By MS/MS	By MS/MS	By MS/MS	By MS/MS	By MS/MS	By MS/MS	By MS/MS	By MS/MS
NaN	NaN	NaN	NaN	NaN	20.1763	NaN	NaN	18.1071	NaN	NaN	NaN	NaN	NaN	NaN	NaN	NaN	NaN	NaN	NaN	2	2	2	8.5	8.5	8.5	39.731	0	23.275	3884500	7	2	2	2	1	0	0	0	0	0	0	1	0	0	0	2	0	0	0	0	0	2	0	0	0	0	0	0	0	0	0	1	0	0	0	2	0	0	0	0	0	2	0	0	0	0	0	0	0	0	0	1	0	0	0	2	0	0	0	0	0	2	0	0	0	0	0	0	4.5	0	0	0	8.5	0	0	0	0	0	8.5	0	0	0	0	0	0	0	0	0	116110	0	0	0	2059100	0	0	0	0	0	1709300	0	0	0	258970	0	0	0	0	0	0	7740.8	0	0	0	137280	0	0	0	0	0	113950	0	0	0	355	355	1	9	0	0	0	0	0	0	0	0	0	0	0	0	0	7	0	0	0	0	0	0	0	0	0	NaN	NaN	NaN	NaN	NaN	NaN	NaN	NaN	sp	P27169	PON1_HUMAN	sp	P27169	PON1_HUMAN	312	>sp	P27169	PON1_HUMAN Serum paraoxonase/arylesterase 1 OS=Homo sapiens OX=9606 GN=PON1 PE=1 SV=3	By matching	By matching	By matching	By matching	By matching	By matching	By matching	By matching	By matching	By matching	By MS/MS	By matching	By matching	By matching	By matching	By matching	By matching	By matching	By matching	By matching
NaN	19.0484	19.8277	19.9196	18.889	18.8727	19.414	20.1514	NaN	19.083	19.7681	21.8552	19.6113	22.2718	19.7295	21.7437	23.1257	19.5599	18.4326	21.8883	11	11	11	17.4	17.4	17.4	88.278	0	77.88	104760000	89	11	11	11	1	0	9	5	11	6	7	8	10	3	7	4	9	6	11	10	9	2	6	8	10	0	9	5	11	6	7	8	10	3	7	4	9	6	11	10	9	2	6	8	10	0	9	5	11	6	7	8	10	3	7	4	9	6	11	10	9	2	6	8	10	17.4	10.3	11	13.4	16.1	4.3	11.6	7.6	14.8	10.3	17.4	16.1	14.8	4.3	10.8	13.1	16.1	0	3730500	451900	6779100	1503300	1485900	2042700	7835500	295090	1520700	646000	5784200	940840	36722000	8716700	3247800	408280	1559200	6140800	14950000	2686200	0	95654	11587	173820	38545	38099	52378	200910	7566.5	38993	16564	148310	24124	941600	223500	83277	10469	39979	157460	383330	766	766	1	227	0	14.8	8.5	0	0	0	18	0	0	0	16	0	0	0	16	0	29	0	0	0	0	0	10	NaN	NaN	NaN	NaN	NaN	NaN	NaN	NaN	sp	P27487	DPP4_HUMAN	sp	P27487	DPP4_HUMAN	313	>sp	P27487	DPP4_HUMAN Dipeptidyl peptidase 4 OS=Homo sapiens OX=9606 GN=DPP4 PE=1 SV=2	By matching	By matching	By matching	By MS/MS	By matching	By matching	By matching	By MS/MS	By matching	By matching	By matching	By MS/MS	By matching	By MS/MS	By matching	By matching	By matching	By matching	By matching	By MS/MS
19.3022	NaN	NaN	NaN	19.3183	NaN	NaN	NaN	NaN	NaN	19.9241	19.9108	19.325	19.1601	19.359	19.5909	20.2139	19.8111	21.0326	19.3652	4	4	4	16.8	16.8	16.8	48.141	0	16.125	35585000	23	4	4	4	1	2	3	0	3	0	3	1	3	1	2	0	2	1	2	1	3	1	4	1	3	2	3	0	3	0	3	1	3	1	2	0	2	1	2	1	3	1	4	1	3	2	3	0	3	0	3	1	3	1	2	0	2	1	2	1	3	1	4	1	3	14.6	0	14.6	3.6	14.6	3.6	9.4	0	8.9	3.6	8.9	3.6	14.6	3.6	16.8	3.6	14.6	261030	3500000	0	2915400	0	1784800	106620	1241500	192200	799390	0	1669800	122330	4533700	234570	3031100	142170	11818000	925890	2306400	1694500	12430	166660	0	138830	0	84992	5076.9	59119	9152.5	38066	0	79513	5825	215890	11170	144340	6769.8	562780	44090	109830	417	417	1	71	8.9	14.6	0	0	1	0	4	0	0	0	0	0	0	0	2	0	4	0	0	0	12	0	0	NaN	NaN	NaN	NaN	NaN	NaN	NaN	NaN	sp	P27797	CALR_HUMAN	sp	P27797	CALR_HUMAN	314	>sp	P27797	CALR_HUMAN Calreticulin OS=Homo sapiens OX=9606 GN=CALR PE=1 SV=1	By matching	By MS/MS	By matching	By MS/MS	By matching	By matching	By matching	By matching	By matching	By matching	By matching	By MS/MS	By matching	By MS/MS	By matching	By matching	By matching	By MS/MS	By matching	By matching
22.8269	23.5946	23.1953	23.1682	24.1305	20.1808	23.9148	23.6225	21.9501	23.2737	20.1494	21.9611	21.3185	21.3728	22.2717	21.5058	18.41	22.0696	21.0977	21.8803	7	7	7	13	13	13	63.544	0	122.12	317830000	179	7	7	7	1	5	4	5	3	5	5	5	4	5	5	3	6	5	4	4	4	6	4	6	4	5	4	5	3	5	5	5	4	5	5	3	6	5	4	4	4	6	4	6	4	5	4	5	3	5	5	5	4	5	5	3	6	5	4	4	4	6	4	6	4	6.4	8.9	8.9	8.9	6.7	8.9	8.9	5.4	11.5	8.9	7.6	6.7	6.7	10.5	6.7	10.5	7.6	8108200	2547200	15728000	4305800	10436000	6713300	14693000	5062200	19860000	5763700	2005900	5773800	21839000	1196100	58904000	11290000	25852000	13290000	75471000	8992200	14447000	368550	115780	714900	195720	474350	305150	667850	230100	902750	261990	91176	262440	992680	54368	2677500	513170	1175100	604100	3430500	408730	593	593	1	192	8.9	8.6	8.9	9	2	14	7	7	6	12	5	13	7	5	9	21	0	20	8	14	6	9	5	NaN	NaN	NaN	NaN	NaN	NaN	NaN	NaN	sp	P28799	GRN_HUMAN	sp	P28799	GRN_HUMAN	315	>sp	P28799	GRN_HUMAN Progranulin OS=Homo sapiens OX=9606 GN=GRN PE=1 SV=2	By MS/MS	By MS/MS	By MS/MS	By MS/MS	By MS/MS	By MS/MS	By MS/MS	By MS/MS	By MS/MS	By MS/MS	By MS/MS	By MS/MS	By MS/MS	By matching	By MS/MS	By MS/MS	By MS/MS	By MS/MS	By MS/MS	By MS/MS
NaN	NaN	NaN	NaN	NaN	NaN	19.7615	19.2091	NaN	18.8455	NaN	NaN	NaN	NaN	NaN	NaN	NaN	NaN	NaN	NaN	2	2	2	6.6	6.6	6.6	38.091	0	5.19	21784000	21	2	2	2	1	1	1	1	1	1	1	1	1	1	1	2	1	2	1	2	1	1	0	2	1	1	1	1	1	1	1	1	1	1	1	2	1	2	1	2	1	1	0	2	1	1	1	1	1	1	1	1	1	1	1	2	1	2	1	2	1	1	0	2	1	3.7	3.7	3.7	3.7	3.7	3.7	3.7	6.6	3.7	6.6	3.7	6.6	3.7	3.7	0	6.6	3.7	1279000	1398000	1118500	1087400	1143200	1021600	737270	635570	1181000	842180	376430	595800	1436800	1332200	2006700	895640	494540	0	3416700	785380	871350	51161	55918	44739	43497	45727	40863	29491	25423	47239	33687	15057	23832	57472	53288	80267	35825	19782	0	136670	31415	349	349	1	37	3.7	3.7	3.7	3	1	0	2	1	1	0	0	3	2	0	0	4	1	2	0	0	0	1	0	NaN	NaN	NaN	NaN	NaN	NaN	NaN	NaN	sp	P29279	CCN2_HUMAN	sp	P29279	CCN2_HUMAN	316	>sp	P29279	CCN2_HUMAN CCN family member 2 OS=Homo sapiens OX=9606 GN=CCN2 PE=1 SV=2	By MS/MS	By MS/MS	By matching	By MS/MS	By MS/MS	By MS/MS	By matching	By matching	By MS/MS	By MS/MS	By matching	By matching	By MS/MS	By MS/MS	By MS/MS	By matching	By matching	By matching	By MS/MS	By matching
NaN	NaN	NaN	NaN	NaN	NaN	NaN	NaN	NaN	16.8162	NaN	NaN	NaN	NaN	NaN	NaN	NaN	NaN	NaN	NaN	1	1	1	7.4	7.4	7.4	28.526	0	4.9585	2894000	3	1	1	1	1	0	0	1	0	1	1	1	0	0	0	1	0	1	0	1	0	0	0	1	0	0	0	1	0	1	1	1	0	0	0	1	0	1	0	1	0	0	0	1	0	0	0	1	0	1	1	1	0	0	0	1	0	1	0	1	0	0	0	1	0	0	7.4	7.4	7.4	0	0	0	7.4	0	7.4	0	7.4	0	0	0	7.4	0	0	0	132100	0	317420	205290	408680	0	0	0	117280	0	430160	0	363260	0	0	0	919790	0	723490	0	0	33026	0	79355	51322	102170	0	0	0	29319	0	107540	0	90815	0	0	0	229950	0	269	269	1	13	0	0	7.4	0	0	0	0	0	0	1	0	0	0	0	0	1	0	1	0	0	0	0	0	3079	NaN	3364	NaN	NaN	142553	NaN	NaN	sp	P29972	AQP1_HUMAN	sp	P29972	AQP1_HUMAN	317	>sp	P29972	AQP1_HUMAN Aquaporin-1 OS=Homo sapiens OX=9606 GN=AQP1 PE=1 SV=3	By matching	By matching	By matching	By matching	By matching	By matching	By MS/MS	By matching	By matching	By matching	By matching	By matching	By MS/MS	By matching	By MS/MS	By matching	By matching	By matching	By matching	By matching
NaN	NaN	NaN	NaN	NaN	NaN	NaN	NaN	NaN	NaN	20.1211	NaN	17.1266	NaN	17.4018	17.2437	17.8956	NaN	NaN	NaN	2	2	2	9.8	9.8	9.8	25.035	0	27.244	6337100	13	2	2	2	1	0	2	0	1	0	2	0	1	0	2	0	2	1	2	0	1	0	1	0	0	0	2	0	1	0	2	0	1	0	2	0	2	1	2	0	1	0	1	0	0	0	2	0	1	0	2	0	1	0	2	0	2	1	2	0	1	0	1	0	0	5.8	0	9.8	0	4	0	9.8	0	9.8	4	9.8	0	5.8	0	5.8	0	0	0	2337100	0	277350	0	281370	0	185490	0	235680	0	432810	31169	1953000	0	232030	0	371090	0	0	422480	0	155810	0	18490	0	18758	0	12366	0	15712	0	28854	2077.9	130200	0	15469	0	24739	0	0	224	224	1	26	0	9.8	0	0	10	0	0	0	0	0	0	0	0	0	0	0	3	0	0	0	0	0	0	NaN	NaN	NaN	NaN	NaN	NaN	NaN	NaN	sp	P30041	PRDX6_HUMAN	sp	P30041	PRDX6_HUMAN	318	>sp	P30041	PRDX6_HUMAN Peroxiredoxin-6 OS=Homo sapiens OX=9606 GN=PRDX6 PE=1 SV=3	By matching	By MS/MS	By matching	By matching	By matching	By matching	By matching	By matching	By matching	By matching	By matching	By matching	By matching	By MS/MS	By matching	By matching	By matching	By matching	By matching	By matching
NaN	NaN	NaN	NaN	NaN	NaN	NaN	NaN	NaN	NaN	20.4333	21.1452	21.3851	19.0405	21.1081	20.8861	20.6147	21.2301	19.7529	19.5101	5	5	5	32.5	32.5	32.5	22.119	0	33.817	52713000	49	5	5	5	1	1	5	0	5	1	5	1	5	0	5	1	5	1	5	0	4	0	5	0	4	1	5	0	5	1	5	1	5	0	5	1	5	1	5	0	4	0	5	0	4	1	5	0	5	1	5	1	5	0	5	1	5	1	5	0	4	0	5	0	4	32.5	6.8	32.5	6.8	32.5	0	32.5	6.8	32.5	6.8	32.5	0	32.5	0	32.5	0	32.5	89007	3709800	0	6280500	95873	4912800	125730	1292000	0	2906600	48516	5121200	96661	13674000	0	6029700	0	5346600	0	2984200	4792100	8091.6	337260	0	570960	8715.7	446620	11430	117450	0	264240	4410.5	465570	8787.3	1243100	0	548150	0	486050	0	271290	206	206	1	101	6.8	32.5	0	0	4	0	10	0	7	0	0	0	8	0	7	0	9	0	4	0	0	0	0	NaN	NaN	NaN	NaN	NaN	NaN	178	87	sp	P30043	BLVRB_HUMAN	sp	P30043	BLVRB_HUMAN	319	>sp	P30043	BLVRB_HUMAN Flavin reductase (NADPH) OS=Homo sapiens OX=9606 GN=BLVRB PE=1 SV=3	By matching	By MS/MS	By matching	By MS/MS	By matching	By MS/MS	By matching	By matching	By matching	By MS/MS	By matching	By MS/MS	By matching	By MS/MS	By matching	By MS/MS	By matching	By matching	By matching	By matching
NaN	NaN	NaN	NaN	NaN	NaN	NaN	NaN	NaN	17.4773	20.5015	20.4433	18.8741	NaN	19.2626	18.8413	20.642	19.2334	20.35	NaN	6	6	6	37.4	37.4	37.4	22.086	0	73.198	28698000	38	6	6	6	1	0	5	0	5	0	4	0	1	0	1	0	4	0	5	0	4	0	6	2	1	0	5	0	5	0	4	0	1	0	1	0	4	0	5	0	4	0	6	2	1	0	5	0	5	0	4	0	1	0	1	0	4	0	5	0	4	0	6	2	1	37.4	0	29.4	0	6.5	0	6.5	0	33.6	0	26.6	0	29.4	0	37.4	17.3	6.5	0	3547400	0	2861000	0	725080	0	159300	0	287590	0	1287700	0	8388300	0	2596900	0	8126900	574150	144110	2207600	0	272880	0	220080	0	55775	0	12254	0	22122	0	99054	0	645260	0	199760	0	625140	44166	11086	214	214	1	75	0	37.4	0	0	7	0	10	0	1	0	0	0	0	0	2	0	12	0	0	0	6	0	0	NaN	NaN	NaN	NaN	NaN	NaN	NaN	NaN	sp	P30044	PRDX5_HUMAN	sp	P30044	PRDX5_HUMAN	320	>sp	P30044	PRDX5_HUMAN Peroxiredoxin-5, mitochondrial OS=Homo sapiens OX=9606 GN=PRDX5 PE=1 SV=4	By matching	By MS/MS	By matching	By MS/MS	By matching	By MS/MS	By matching	By matching	By matching	By matching	By matching	By MS/MS	By matching	By MS/MS	By matching	By matching	By matching	By MS/MS	By matching	By matching
NaN	NaN	NaN	NaN	NaN	NaN	NaN	NaN	NaN	NaN	21.0818	21.1362	19.15	18.5308	NaN	19.9847	20.8612	18.0682	20.0469	18.6303	2	2	2	19.5	19.5	19.5	12.712	0	12.489	31649000	57	NaN	NaN	NaN	2	0	2	1	2	0	2	0	2	0	0	0	2	1	2	1	2	0	2	0	2	0	2	1	2	0	2	0	2	0	0	0	2	1	2	1	2	0	2	0	2	0	2	1	2	0	2	0	2	0	0	0	2	1	2	1	2	0	2	0	2	19.5	0	19.5	0	19.5	0	0	0	19.5	9.3	19.5	9.3	19.5	0	19.5	0	19.5	0	4836500	42930	4681100	0	1671500	0	968200	0	0	0	2088900	107540	8416000	80989	1144400	0	5408500	0	2202500	4521300	0	690930	6132.8	668730	0	238790	0	138310	0	0	0	298410	15363	1202300	11570	163480	0	772650	0	314650	118	NaN	1	38	0	19.5	9.3	0	10	0	13	0	2	0	1	0	0	0	5	0	12	0	0	0	11	0	3	NaN	NaN	NaN	NaN	NaN	NaN	NaN	NaN	sp	P30046	DOPD_HUMAN;sp	A6NHG4	DDTL_HUMAN	sp	P30046	DOPD_HUMAN;sp	A6NHG4	DDTL_HUMAN	321	>sp	P30046	DOPD_HUMAN D-dopachrome decarboxylase OS=Homo sapiens OX=9606 GN=DDT PE=1 SV=3;>sp	A6NHG4	DDTL_HUMAN D-dopachrome decarboxylase-like protein OS=Homo sapiens OX=9606 GN=DDTL PE=2 SV=1	By matching	By MS/MS	By matching	By MS/MS	By matching	By MS/MS	By matching	By MS/MS	By matching	By matching	By matching	By MS/MS	By matching	By MS/MS	By matching	By matching	By matching	By MS/MS	By matching	By MS/MS
NaN	NaN	NaN	NaN	NaN	NaN	18.6152	18.1183	NaN	NaN	18.5903	18.6946	21.1886	18.8989	19.0312	18.8998	19.1877	18.4015	18.5491	18.5684	1	1	1	19	19	19	9.6981	0	9.5587	21119000	35	1	1	1	1	0	1	1	1	0	1	0	1	1	1	1	1	1	1	1	1	1	1	1	1	0	1	1	1	0	1	0	1	1	1	1	1	1	1	1	1	1	1	1	1	0	1	1	1	0	1	0	1	1	1	1	1	1	1	1	1	1	1	1	1	19	0	19	0	19	19	19	19	19	19	19	19	19	19	19	19	19	0	1221500	235680	942020	0	2786100	0	1074400	260030	967190	78388	1333600	479370	4630200	823510	1040500	231550	2180400	1155400	1678800	5279700	0	305370	58921	235500	0	696540	0	268610	65007	241800	19597	333410	119840	1157600	205880	260120	57887	545110	288860	419700	84	84	1	53	0	19	19	0	3	0	4	0	7	0	2	0	2	0	4	1	5	0	2	0	3	0	2	154	NaN	170	NaN	NaN	8315	NaN	NaN	sp	P30047	GFRP_HUMAN	sp	P30047	GFRP_HUMAN	322	>sp	P30047	GFRP_HUMAN GTP cyclohydrolase 1 feedback regulatory protein OS=Homo sapiens OX=9606 GN=GCHFR PE=1 SV=3	By matching	By MS/MS	By matching	By MS/MS	By matching	By MS/MS	By matching	By MS/MS	By matching	By MS/MS	By matching	By MS/MS	By MS/MS	By MS/MS	By matching	By MS/MS	By matching	By MS/MS	By matching	By MS/MS
NaN	19.1949	NaN	NaN	NaN	NaN	NaN	19.0093	18.5916	18.7931	19.1911	21.38	19.4151	19.3596	NaN	19.0454	19.5004	20.631	19.0526	18.872	5	5	5	47.1	47.1	47.1	21.057	0	13.977	37668000	11	5	5	5	1	1	4	2	4	1	3	1	3	0	1	1	4	0	4	4	4	3	5	4	4	1	4	2	4	1	3	1	3	0	1	1	4	0	4	4	4	3	5	4	4	1	4	2	4	1	3	1	3	0	1	1	4	0	4	4	4	3	5	4	4	42.2	7.5	31.6	7.5	31.6	0	10.7	7.5	42.2	0	42.2	36.4	36.4	36.4	47.1	36.4	36.4	150640	1654400	256650	4430300	87304	1295100	142310	1130600	0	66331	48923	1019800	0	4486700	3585300	4592900	3068500	4190300	5253500	2208200	3766800	15064	165440	25665	443030	8730.4	129510	14231	113060	0	6633.1	4892.3	101980	0	448670	358530	459290	306850	419030	525350	220820	187	187	1	84	17.1	42.2	18.2	0	0	0	7	0	1	0	0	0	0	0	0	0	1	0	2	0	0	0	0	NaN	NaN	NaN	NaN	NaN	NaN	NaN	NaN	sp	P30086	PEBP1_HUMAN	sp	P30086	PEBP1_HUMAN	323	>sp	P30086	PEBP1_HUMAN Phosphatidylethanolamine-binding protein 1 OS=Homo sapiens OX=9606 GN=PEBP1 PE=1 SV=3	By matching	By matching	By matching	By MS/MS	By matching	By MS/MS	By matching	By matching	By matching	By matching	By matching	By matching	By matching	By MS/MS	By matching	By MS/MS	By matching	By MS/MS	By matching	By matching
22.2299	23.0596	23.3061	23.4574	23.8743	22.0445	23.3439	22.4445	19.4472	22.1554	19.1672	20.0804	21.8113	20.6921	22.3527	19.7422	NaN	20.2645	19.4169	NaN	5	5	5	6.8	6.8	6.8	98.336	0	219.22	179730000	190	5	5	5	1	4	4	5	3	5	5	5	3	5	4	5	4	4	1	5	2	4	3	4	1	4	4	5	3	5	5	5	3	5	4	5	4	4	1	5	2	4	3	4	1	4	4	5	3	5	5	5	3	5	4	5	4	4	1	5	2	4	3	4	1	4.1	6.8	6.8	6.8	4	6.8	5.4	6.8	5.4	5.4	2	6.8	2.8	6	4.8	6	2	6857200	2249100	9596900	1616000	12755000	7247800	13723000	3378600	18403000	5334500	7119100	1575000	14179000	285020	25198000	1865800	5483600	2558400	40089000	220420	5135300	195920	64261	274200	46170	364420	207080	392090	96533	525790	152410	203400	45001	405120	8143.6	719950	53310	156670	73098	1145400	6297.7	894	894	1	159	5.4	5.4	6.8	5	0	17	2	14	7	23	4	26	6	11	1	24	0	25	2	4	2	17	0	NaN	NaN	NaN	NaN	NaN	NaN	179	381	sp	P30530	UFO_HUMAN	sp	P30530	UFO_HUMAN	324	>sp	P30530	UFO_HUMAN Tyrosine-protein kinase receptor UFO OS=Homo sapiens OX=9606 GN=AXL PE=1 SV=4	By MS/MS	By matching	By MS/MS	By MS/MS	By MS/MS	By MS/MS	By MS/MS	By MS/MS	By MS/MS	By MS/MS	By MS/MS	By MS/MS	By MS/MS	By matching	By MS/MS	By MS/MS	By MS/MS	By MS/MS	By MS/MS	By matching
NaN	NaN	NaN	NaN	NaN	NaN	NaN	NaN	NaN	NaN	20.9102	18.4921	NaN	NaN	NaN	17.9587	19.2384	NaN	18.8153	NaN	4	4	4	13.2	13.2	13.2	42.741	0	8.3453	11681000	13	4	4	4	1	0	4	0	3	0	0	0	0	0	0	0	2	0	3	0	0	0	3	0	0	0	4	0	3	0	0	0	0	0	0	0	2	0	3	0	0	0	3	0	0	0	4	0	3	0	0	0	0	0	0	0	2	0	3	0	0	0	3	0	0	10.6	0	0	0	0	0	0	0	5.3	0	10.6	0	0	0	10.6	0	0	0	5136800	0	968100	0	0	0	0	0	0	0	144790	0	3839400	0	0	0	1592100	0	0	614800	0	270360	0	50952	0	0	0	0	0	0	0	7620.4	0	202080	0	0	0	83793	0	0	379	379	1	25	0	13.2	0	0	12	0	0	0	0	0	0	0	0	0	0	0	1	0	0	0	0	0	0	NaN	NaN	NaN	NaN	NaN	NaN	NaN	NaN	sp	P30740	ILEU_HUMAN	sp	P30740	ILEU_HUMAN	325	>sp	P30740	ILEU_HUMAN Leukocyte elastase inhibitor OS=Homo sapiens OX=9606 GN=SERPINB1 PE=1 SV=1	By matching	By MS/MS	By matching	By matching	By matching	By matching	By matching	By matching	By matching	By matching	By matching	By matching	By matching	By MS/MS	By matching	By matching	By matching	By matching	By matching	By matching
19.202	20.5364	19.3259	NaN	19.1111	18.6735	19.3868	NaN	NaN	18.4931	20.613	19.7771	20.2498	19.3445	19.8951	20.745	21.0198	NaN	NaN	19.6366	2	2	2	12.5	12.5	12.5	19.25	0	4.4882	45278000	13	NaN	NaN	NaN	2	2	2	2	2	2	2	1	2	2	2	2	2	2	2	1	1	1	1	2	2	2	2	2	2	2	2	1	2	2	2	2	2	2	2	1	1	1	1	2	2	2	2	2	2	2	2	1	2	2	2	2	2	2	2	1	1	1	1	2	2	12.5	12.5	12.5	6.2	12.5	12.5	12.5	12.5	12.5	12.5	12.5	6.2	6.2	6.2	6.2	12.5	12.5	494260	4264300	1692800	2533800	482370	3851300	95690	1076200	305620	1537000	403140	3861500	761970	7009200	366130	958870	146300	7406200	3291000	4740400	5659800	61783	533030	211600	316730	60296	481410	11961	134530	38203	192130	50392	482690	95246	876150	45766	119860	18288	925770	411370	592550	176	NaN	1	56	12.5	12.5	12.5	0	1	3	1	0	0	0	0	0	0	0	1	0	3	0	0	0	2	1	1	NaN	NaN	NaN	NaN	NaN	NaN	NaN	NaN	sp	P31025	LCN1_HUMAN;sp	Q5VSP4	LC1L1_HUMAN	sp	P31025	LCN1_HUMAN;sp	Q5VSP4	LC1L1_HUMAN	326	>sp	P31025	LCN1_HUMAN Lipocalin-1 OS=Homo sapiens OX=9606 GN=LCN1 PE=1 SV=1;>sp	Q5VSP4	LC1L1_HUMAN Putative lipocalin 1-like protein 1 OS=Homo sapiens OX=9606 GN=LCN1P1 PE=5 SV=1	By matching	By MS/MS	By MS/MS	By MS/MS	By matching	By matching	By matching	By matching	By matching	By matching	By matching	By MS/MS	By matching	By MS/MS	By matching	By matching	By matching	By MS/MS	By MS/MS	By MS/MS
21.7543	19.5794	19.3587	19.2344	19.8571	18.3581	19.8687	19.1362	NaN	19.2893	NaN	NaN	18.5206	NaN	18.6745	NaN	NaN	NaN	NaN	NaN	2	2	2	12.1	12.1	12.1	21.641	0	5.9535	21228000	19	2	2	2	1	1	0	2	1	2	2	2	0	2	2	2	2	2	2	2	2	0	2	1	0	1	0	2	1	2	2	2	0	2	2	2	2	2	2	2	2	0	2	1	0	1	0	2	1	2	2	2	0	2	2	2	2	2	2	2	2	0	2	1	0	7.1	12.1	12.1	12.1	0	12.1	12.1	12.1	12.1	12.1	12.1	12.1	12.1	0	12.1	5.1	0	1411600	0	1130600	314350	923410	838080	1061600	0	1442200	612530	1020700	944430	2208300	975690	3509000	276970	0	708670	3850300	0	2358700	156840	0	125630	34928	102600	93120	117950	0	160250	68059	113410	104940	245360	108410	389890	30775	0	78741	427810	0	198	198	1	71	5.1	0	12.1	3	0	1	0	1	1	0	0	2	0	4	1	4	0	2	0	0	0	0	0	NaN	NaN	NaN	NaN	NaN	NaN	NaN	NaN	sp	P31431	SDC4_HUMAN	sp	P31431	SDC4_HUMAN	327	>sp	P31431	SDC4_HUMAN Syndecan-4 OS=Homo sapiens OX=9606 GN=SDC4 PE=1 SV=2	By MS/MS	By matching	By MS/MS	By matching	By MS/MS	By MS/MS	By matching	By matching	By MS/MS	By matching	By MS/MS	By MS/MS	By MS/MS	By matching	By MS/MS	By matching	By matching	By matching	By matching	By matching
NaN	NaN	NaN	NaN	NaN	20.1286	16.839	NaN	NaN	NaN	NaN	16.8579	17.0257	16.8387	NaN	16.4375	NaN	NaN	NaN	NaN	4	4	4	41	41	41	11.74	0	18.159	3670400	9	4	4	4	1	0	1	0	2	0	2	0	2	0	1	4	2	2	0	1	1	0	0	0	1	0	1	0	2	0	2	0	2	0	1	4	2	2	0	1	1	0	0	0	1	0	1	0	2	0	2	0	2	0	1	4	2	2	0	1	1	0	0	0	1	19	0	19	0	19	0	10.5	41	19	19	0	10.5	10.5	0	0	0	10.5	0	59637	0	302170	0	233330	0	205890	0	169700	2076500	127240	138940	0	82663	132690	0	0	0	141610	734080	0	11927	0	60433	0	46666	0	41178	0	33940	415300	25448	27787	0	16533	26538	0	0	0	28323	105	105	1	26	0	10.5	0	0	0	0	0	0	0	0	0	0	0	9	0	0	0	0	0	0	0	0	0	NaN	NaN	NaN	NaN	NaN	NaN	NaN	NaN	sp	P31949	S10AB_HUMAN	sp	P31949	S10AB_HUMAN	328	>sp	P31949	S10AB_HUMAN Protein S100-A11 OS=Homo sapiens OX=9606 GN=S100A11 PE=1 SV=2	By matching	By matching	By matching	By matching	By matching	By matching	By matching	By matching	By matching	By matching	By MS/MS	By matching	By matching	By matching	By matching	By matching	By matching	By matching	By matching	By matching
NaN	NaN	NaN	NaN	NaN	16.9889	NaN	16.7521	17.0067	NaN	NaN	NaN	NaN	18.5062	NaN	NaN	22.9878	NaN	NaN	16.6372	6	6	6	23.2	23.2	23.2	21.892	0	85.081	36046000	26	6	6	6	1	0	0	0	1	0	1	0	5	0	0	2	1	0	6	2	1	3	1	1	2	0	0	0	1	0	1	0	5	0	0	2	1	0	6	2	1	3	1	1	2	0	0	0	1	0	1	0	5	0	0	2	1	0	6	2	1	3	1	1	2	4	0	5.1	0	22.7	0	0	9.1	4.5	0	23.2	13.6	9.1	18.2	9.1	5.1	14.1	0	0	0	55288	0	57347	0	2688100	0	0	292500	33892	0	31228000	227800	88098	748850	145380	298400	182620	2772800	0	0	0	4253	0	4411.3	0	206780	0	0	22500	2607.1	0	2402100	17523	6776.8	57604	11183	22954	14048	198	198	1	37	0	0	0	0	0	0	0	0	0	0	2	0	0	0	0	0	24	0	0	0	0	0	0	NaN	NaN	NaN	NaN	NaN	NaN	NaN	NaN	sp	P32119	PRDX2_HUMAN	sp	P32119	PRDX2_HUMAN	329	>sp	P32119	PRDX2_HUMAN Peroxiredoxin-2 OS=Homo sapiens OX=9606 GN=PRDX2 PE=1 SV=5	By matching	By matching	By matching	By matching	By matching	By matching	By matching	By MS/MS	By matching	By matching	By matching	By matching	By matching	By MS/MS	By matching	By matching	By matching	By matching	By matching	By matching
NaN	NaN	NaN	NaN	NaN	NaN	NaN	NaN	NaN	NaN	NaN	NaN	NaN	NaN	18.0863	NaN	NaN	NaN	NaN	NaN	2	2	2	11.5	11.5	11.5	37.191	0	5.5691	8837400	9	2	2	2	1	0	2	0	2	0	2	1	1	1	2	0	2	1	2	1	1	0	1	0	1	0	2	0	2	0	2	1	1	1	2	0	2	1	2	1	1	0	1	0	1	0	2	0	2	0	2	1	1	1	2	0	2	1	2	1	1	0	1	0	1	11.5	0	11.5	8	3.5	8	11.5	0	11.5	8	11.5	8	8	0	8	0	8	0	541890	0	560710	0	923120	262030	134430	379720	365650	0	251110	720190	660150	337460	869680	0	2338100	0	493210	490970	0	30105	0	31150	0	51285	14557	7468.1	21095	20314	0	13950	40010	36675	18748	48315	0	129890	0	27400	339	339	1	29	0	11.5	0	0	1	0	1	0	2	0	1	0	0	0	1	0	2	0	0	0	1	0	0	NaN	NaN	NaN	NaN	NaN	NaN	NaN	NaN	sp	P33241	LSP1_HUMAN	sp	P33241	LSP1_HUMAN	330	>sp	P33241	LSP1_HUMAN Lymphocyte-specific protein 1 OS=Homo sapiens OX=9606 GN=LSP1 PE=1 SV=1	By matching	By MS/MS	By matching	By MS/MS	By matching	By MS/MS	By matching	By MS/MS	By matching	By matching	By matching	By MS/MS	By matching	By MS/MS	By matching	By matching	By matching	By MS/MS	By matching	By matching
20.2123	18.8744	19.018	NaN	19.7753	18.9732	18.6621	20.203	19.3137	18.8799	NaN	NaN	19.0672	NaN	18.8544	NaN	NaN	NaN	18.9328	NaN	4	4	4	7.2	7.2	7.2	72.968	0	17.557	19803000	22	4	4	4	1	2	1	2	1	3	2	2	1	2	2	3	1	2	1	3	1	3	2	3	1	2	1	2	1	3	2	2	1	2	2	3	1	2	1	3	1	3	2	3	1	2	1	2	1	3	2	2	1	2	2	3	1	2	1	3	1	3	2	3	1	2.8	4.7	5.2	4.1	2.8	3.1	5.2	6.9	2.8	3.1	2.8	6.9	2.8	6.9	5.2	6.9	2.8	1278100	326840	898070	452480	933840	535810	419660	151060	1552400	177200	692960	308560	1026000	473540	3523200	255260	3288100	1219500	1706300	584440	660110	42603	10895	29936	15083	31128	17860	13989	5035.5	51747	5906.5	23099	10285	34200	15785	117440	8508.7	109600	40651	56876	19481	653	653	1	60	3.1	2.8	3.1	6	0	1	0	3	0	0	0	5	0	0	0	4	0	2	0	1	0	0	0	NaN	NaN	NaN	NaN	NaN	NaN	NaN	NaN	sp	P33908	MA1A1_HUMAN	sp	P33908	MA1A1_HUMAN	331	>sp	P33908	MA1A1_HUMAN Mannosyl-oligosaccharide 1,2-alpha-mannosidase IA OS=Homo sapiens OX=9606 GN=MAN1A1 PE=1 SV=3	By MS/MS	By matching	By MS/MS	By matching	By MS/MS	By matching	By matching	By matching	By MS/MS	By matching	By matching	By matching	By MS/MS	By matching	By MS/MS	By matching	By MS/MS	By matching	By matching	By matching
NaN	NaN	NaN	NaN	NaN	NaN	NaN	NaN	NaN	NaN	NaN	NaN	NaN	NaN	NaN	NaN	NaN	NaN	NaN	17.8919	1	1	1	10	10	10	15.046	0.0088652	2.6262	4091900	3	1	1	1	1	0	1	0	1	0	0	0	1	0	0	0	1	0	1	0	1	0	1	1	1	0	1	0	1	0	0	0	1	0	0	0	1	0	1	0	1	0	1	1	1	0	1	0	1	0	0	0	1	0	0	0	1	0	1	0	1	0	1	1	1	10	0	0	0	10	0	0	0	10	0	10	0	10	0	10	10	10	0	464380	0	726790	0	0	0	148860	0	0	0	164010	0	476410	0	254430	0	596070	370050	890870	584550	0	66340	0	103830	0	0	0	21266	0	0	0	23430	0	68058	0	36347	0	85152	52865	127270	140	140	1	11	0	10	0	0	1	0	2	0	0	0	0	0	0	0	0	0	0	0	0	0	0	0	0	2514	NaN	2751	NaN	NaN	118010	NaN	NaN	sp	P35080	PROF2_HUMAN	sp	P35080	PROF2_HUMAN	332	>sp	P35080	PROF2_HUMAN Profilin-2 OS=Homo sapiens OX=9606 GN=PFN2 PE=1 SV=3	By matching	By MS/MS	By matching	By MS/MS	By matching	By matching	By matching	By matching	By matching	By matching	By matching	By matching	By matching	By matching	By matching	By matching	By matching	By matching	By matching	By matching
NaN	NaN	NaN	NaN	NaN	NaN	NaN	NaN	NaN	16.9101	NaN	NaN	NaN	NaN	NaN	NaN	NaN	NaN	NaN	NaN	1	1	1	1.8	1.8	1.8	105.87	0	4.0457	7666800	6	1	1	1	1	1	1	1	1	1	1	1	1	1	1	1	1	1	1	1	1	1	0	1	1	1	1	1	1	1	1	1	1	1	1	1	1	1	1	1	1	1	0	1	1	1	1	1	1	1	1	1	1	1	1	1	1	1	1	1	1	1	0	1	1	1.8	1.8	1.8	1.8	1.8	1.8	1.8	1.8	1.8	1.8	1.8	1.8	1.8	1.8	0	1.8	1.8	138640	261120	368230	285110	375090	388540	235710	208360	573720	313020	394280	205470	493260	370230	1490400	181720	228490	0	978160	177250	191670	3466	6528	9205.8	7127.7	9377.1	9713.5	5892.8	5209	14343	7825.4	9856.9	5136.8	12331	9255.7	37260	4543	5712.3	0	24454	4431.3	961	961	1	32	1.8	1.8	1.8	0	0	0	0	0	0	0	0	1	0	1	0	1	0	3	0	0	0	0	0	619	NaN	670	NaN	NaN	28572	NaN	NaN	sp	P35443	TSP4_HUMAN	sp	P35443	TSP4_HUMAN	333	>sp	P35443	TSP4_HUMAN Thrombospondin-4 OS=Homo sapiens OX=9606 GN=THBS4 PE=1 SV=2	By matching	By matching	By matching	By matching	By matching	By matching	By matching	By matching	By MS/MS	By matching	By MS/MS	By matching	By MS/MS	By matching	By MS/MS	By matching	By matching	By matching	By matching	By matching
22.5932	23.1942	22.4197	22.5335	23.1292	21.7252	22.5637	23.0022	22.1915	22.0991	19.845	21.294	21.8255	21.5508	21.8321	21.067	20.5435	20.2555	20.807	20.3789	16	16	16	8.3	8.3	8.3	312.3	0	109.76	222770000	265	16	16	16	1	9	11	14	12	9	12	10	11	12	11	13	12	13	8	16	10	13	15	14	10	9	11	14	12	9	12	10	11	12	11	13	12	13	8	16	10	13	15	14	10	9	11	14	12	9	12	10	11	12	11	13	12	13	8	16	10	13	15	14	10	5.7	3.9	5.7	4.4	5.1	5.6	5.1	5.9	5.5	6.2	4.3	8.3	4.6	6.5	7.7	6.5	4.9	4641000	2960100	10921000	5511200	5195000	7770900	8050600	6172400	9194900	5314500	6350900	5435500	8895500	6978900	39093000	4925700	27714000	13484000	37646000	6517500	1485100	30940	19734	72804	36742	34634	51806	53671	41149	61300	35430	42339	36237	59303	46526	260620	32838	184760	89893	250970	43450	2871	2871	1	445	3.9	5.3	6.7	4	1	20	14	2	15	16	10	14	12	21	14	18	3	45	4	19	7	22	4	NaN	NaN	NaN	NaN	NaN	NaN	180	1718	sp	P35555	FBN1_HUMAN	sp	P35555	FBN1_HUMAN	334	>sp	P35555	FBN1_HUMAN Fibrillin-1 OS=Homo sapiens OX=9606 GN=FBN1 PE=1 SV=4	By MS/MS	By MS/MS	By MS/MS	By MS/MS	By MS/MS	By MS/MS	By MS/MS	By MS/MS	By MS/MS	By MS/MS	By MS/MS	By MS/MS	By MS/MS	By MS/MS	By MS/MS	By MS/MS	By MS/MS	By MS/MS	By MS/MS	By MS/MS
20.0251	22.181	20.4654	19.3993	19.9379	NaN	20.067	18.7888	18.4778	19.1571	24.4291	24.3091	25.2328	23.5767	23.9325	23.9967	23.5183	24.5613	23.3242	23.8518	6	6	6	58.5	58.5	58.5	11.776	0	222.64	534100000	315	6	6	6	1	5	6	6	6	5	6	5	6	5	6	1	6	6	6	6	6	6	6	4	5	5	6	6	6	5	6	5	6	5	6	1	6	6	6	6	6	6	6	4	5	5	6	6	6	5	6	5	6	5	6	1	6	6	6	6	6	6	6	4	5	58.5	38.7	58.5	38.7	58.5	38.7	58.5	7.5	58.5	58.5	58.5	58.5	58.5	58.5	58.5	43.4	58.5	1516600	61130000	4028200	48660000	2915700	63115000	1319000	25456000	1083400	19317000	92359	31574000	1441200	63895000	3953300	84523000	3418600	64455000	3891400	48321000	106820000	303310	12226000	805650	9732000	583130	12623000	263800	5091200	216690	3863400	18472	6314800	288230	12779000	790650	16905000	683730	12891000	778280	9664100	106	106	1	279	38.7	58.5	58.5	0	31	2	33	0	43	0	25	0	28	0	31	0	26	0	37	0	32	1	26	NaN	NaN	NaN	NaN	NaN	NaN	NaN	NaN	sp	P35754	GLRX1_HUMAN	sp	P35754	GLRX1_HUMAN	335	>sp	P35754	GLRX1_HUMAN Glutaredoxin-1 OS=Homo sapiens OX=9606 GN=GLRX PE=1 SV=2	By matching	By MS/MS	By MS/MS	By MS/MS	By matching	By MS/MS	By matching	By MS/MS	By matching	By MS/MS	By matching	By MS/MS	By matching	By MS/MS	By matching	By MS/MS	By matching	By MS/MS	By MS/MS	By MS/MS
24.1859	23.831	23.7832	22.8845	24.1202	20.6813	23.7715	21.6993	20.8459	21.192	19.0834	19.8351	20.2712	21.0985	21.8652	19.6422	NaN	20.6556	18.7403	NaN	2	2	2	6.1	6.1	6.1	56.806	0	12.132	175950000	97	2	2	2	1	2	2	2	2	2	2	2	2	2	2	2	2	2	1	2	1	2	2	2	1	2	2	2	2	2	2	2	2	2	2	2	2	2	1	2	1	2	2	2	1	2	2	2	2	2	2	2	2	2	2	2	2	2	1	2	1	2	2	2	1	6.1	6.1	6.1	6.1	6.1	6.1	6.1	6.1	6.1	6.1	3.8	6.1	3.8	6.1	6.1	6.1	3.8	18257000	2132700	17032000	2981300	13665000	4067300	11336000	4071900	18474000	5183800	3273500	2724600	19268000	1346800	14359000	2766600	11395000	3810700	18701000	1102800	7997600	829870	96942	774190	135510	621110	184880	515260	185080	839710	235630	148790	123850	875810	61216	652670	125760	517970	173210	850030	50129	505	505	1	93	6.1	6.1	6.1	10	0	11	0	9	2	9	2	12	4	5	3	9	0	7	1	8	0	5	0	NaN	NaN	NaN	NaN	NaN	NaN	NaN	NaN	sp	P36896	ACV1B_HUMAN	sp	P36896	ACV1B_HUMAN	336	>sp	P36896	ACV1B_HUMAN Activin receptor type-1B OS=Homo sapiens OX=9606 GN=ACVR1B PE=1 SV=1	By MS/MS	By matching	By MS/MS	By matching	By MS/MS	By MS/MS	By MS/MS	By MS/MS	By MS/MS	By MS/MS	By MS/MS	By MS/MS	By MS/MS	By matching	By MS/MS	By MS/MS	By MS/MS	By matching	By MS/MS	By matching
NaN	NaN	NaN	NaN	NaN	20.895	NaN	18.2029	18.1412	NaN	22.3265	19.6607	NaN	NaN	NaN	18.9407	20.0261	NaN	18.884	NaN	7	7	7	21.1	21.1	21.1	46.312	0	35.944	32137000	23	NaN	NaN	NaN	2	0	7	0	7	0	1	1	0	0	1	6	5	0	6	3	1	3	5	0	0	0	7	0	7	0	1	1	0	0	1	6	5	0	6	3	1	3	5	0	0	0	7	0	7	0	1	1	0	0	1	6	5	0	6	3	1	3	5	0	0	21.1	0	2.6	2.6	0	0	2.9	17.7	13.6	0	17.7	8.4	2.4	8.1	14.8	0	0	0	13193000	0	1656500	0	35660	40726	0	0	38538	2554300	1243800	0	7561500	545580	130950	679480	4457100	0	0	1691400	0	694360	0	87186	0	1876.9	2143.5	0	0	2028.3	134440	65462	0	397980	28715	6892.3	35762	234580	0	0	418	NaN	1	77	0	21.1	0	0	16	0	2	0	0	0	0	0	0	3	0	0	2	0	0	0	0	0	0	NaN	NaN	NaN	NaN	NaN	NaN	NaN	NaN	sp	P36955	PEDF_HUMAN;CON__Q95121	sp	P36955	PEDF_HUMAN	337	>sp	P36955	PEDF_HUMAN Pigment epithelium-derived factor OS=Homo sapiens OX=9606 GN=SERPINF1 PE=1 SV=4	By matching	By MS/MS	By matching	By MS/MS	By matching	By matching	By matching	By matching	By matching	By matching	By MS/MS	By matching	By matching	By MS/MS	By matching	By matching	By matching	By matching	By matching	By matching
22.0136	19.9219	19.638	20.6544	22.2228	NaN	20.023	NaN	17.064	18.0658	NaN	NaN	NaN	NaN	18.9202	NaN	NaN	NaN	NaN	18.4969	2	2	2	3.8	3.8	3.8	48.755	0	65.565	29630000	41	2	2	2	1	2	1	2	1	2	1	2	0	2	2	1	1	2	1	1	0	2	1	2	2	2	1	2	1	2	1	2	0	2	2	1	1	2	1	1	0	2	1	2	2	2	1	2	1	2	1	2	0	2	2	1	1	2	1	1	0	2	1	2	2	3.1	3.8	3.1	3.8	0	3.8	3.8	3.1	3.1	3.8	3.1	3.1	0	3.8	3.1	3.8	3.8	3192700	851430	1670900	261530	1282100	1643300	1838600	0	4065600	559280	754090	684700	3148800	405480	2787300	0	521240	822760	3207500	1932900	1288300	138810	37019	72648	11371	55745	71448	79939	0	176760	24317	32787	29770	136900	17630	121190	0	22662	35772	139460	84038	453	453	1	51	3.8	3.1	3.8	3	2	3	1	3	2	6	0	8	2	1	4	6	0	0	0	0	0	0	0	NaN	NaN	NaN	NaN	NaN	NaN	NaN	NaN	sp	P36957	ODO2_HUMAN	sp	P36957	ODO2_HUMAN	338	>sp	P36957	ODO2_HUMAN Dihydrolipoyllysine-residue succinyltransferase component of 2-oxoglutarate dehydrogenase complex, mitochondrial OS=Homo sapiens OX=9606 GN=DLST PE=1 SV=4	By MS/MS	By MS/MS	By MS/MS	By MS/MS	By MS/MS	By MS/MS	By MS/MS	By matching	By MS/MS	By MS/MS	By MS/MS	By MS/MS	By MS/MS	By matching	By MS/MS	By matching	By matching	By matching	By matching	By matching
NaN	NaN	NaN	NaN	NaN	NaN	NaN	NaN	NaN	17.3273	NaN	NaN	NaN	NaN	NaN	NaN	NaN	NaN	NaN	NaN	1	1	1	2.6	2.6	2.6	64.567	0.0019763	3.7489	8205500	12	1	1	1	1	1	1	1	1	1	1	1	1	1	1	1	1	1	0	1	0	1	0	1	1	1	1	1	1	1	1	1	1	1	1	1	1	1	0	1	0	1	0	1	1	1	1	1	1	1	1	1	1	1	1	1	1	1	0	1	0	1	0	1	1	2.6	2.6	2.6	2.6	2.6	2.6	2.6	2.6	2.6	2.6	0	2.6	0	2.6	0	2.6	2.6	95191	586710	439830	314750	190540	1644400	123150	954460	150950	818370	98582	685380	257800	0	369760	0	95921	0	1282300	97409	256420	2974.7	18335	13745	9836.1	5954.2	51386	3848.5	29827	4717.2	25574	3080.7	21418	8056.3	0	11555	0	2997.5	0	40072	3044	567	567	1	27	2.6	2.6	2.6	0	0	2	0	0	3	0	2	0	2	0	2	1	0	0	0	0	0	0	0	1833	NaN	1984	NaN	NaN	76429	NaN	NaN	sp	P37173	TGFR2_HUMAN	sp	P37173	TGFR2_HUMAN	339	>sp	P37173	TGFR2_HUMAN TGF-beta receptor type-2 OS=Homo sapiens OX=9606 GN=TGFBR2 PE=1 SV=2	By matching	By matching	By MS/MS	By matching	By matching	By MS/MS	By matching	By MS/MS	By matching	By MS/MS	By matching	By MS/MS	By MS/MS	By matching	By matching	By matching	By matching	By matching	By matching	By matching
NaN	19.2503	19.7411	19.6449	NaN	19.8477	19.8066	23.0888	19.1103	19.348	NaN	18.6614	NaN	18.6784	NaN	19.143	NaN	19.0379	18.5361	NaN	6	6	6	5.8	5.8	5.8	141.72	0	81.101	61870000	27	6	6	6	1	0	1	3	4	3	0	4	4	1	0	3	3	3	1	6	3	3	3	5	0	0	1	3	4	3	0	4	4	1	0	3	3	3	1	6	3	3	3	5	0	0	1	3	4	3	0	4	4	1	0	3	3	3	1	6	3	3	3	5	0	3.2	2.2	0	3.2	3.2	1.1	0	2.1	2.1	2.2	0.6	5.8	2.2	2.2	2.2	3.9	0	0	75430	672620	398460	1485300	0	1607100	425740	256010	0	1437800	809770	1113400	85635	27975000	1316700	15064000	1202000	7945000	0	1406100	0	1714.3	15287	9056	33758	0	36525	9676	5818.3	0	32676	18404	25304	1946.3	635800	29926	342350	27318	180570	0	1388	1388	1	76	0	0.9	2.2	0	0	0	0	0	0	0	0	0	0	0	0	0	0	24	0	1	0	2	0	NaN	NaN	NaN	NaN	NaN	NaN	NaN	NaN	sp	P39059	COFA1_HUMAN	sp	P39059	COFA1_HUMAN	340	>sp	P39059	COFA1_HUMAN Collagen alpha-1(XV) chain OS=Homo sapiens OX=9606 GN=COL15A1 PE=1 SV=2	By matching	By matching	By matching	By matching	By matching	By matching	By matching	By matching	By matching	By matching	By matching	By matching	By matching	By matching	By MS/MS	By matching	By MS/MS	By matching	By MS/MS	By matching
NaN	NaN	NaN	NaN	NaN	NaN	NaN	20.7541	NaN	18.3692	NaN	17.3136	NaN	NaN	NaN	NaN	NaN	NaN	17.7489	NaN	2	2	2	3.5	3.5	3.5	178.19	0	8.7735	19249000	13	2	2	2	1	0	0	0	2	0	0	0	0	0	0	1	1	0	0	2	0	1	2	2	0	0	0	0	2	0	0	0	0	0	0	1	1	0	0	2	0	1	2	2	0	0	0	0	2	0	0	0	0	0	0	1	1	0	0	2	0	1	2	2	0	3.5	0	0	0	0	0	0	1.8	1.7	0	0	3.5	0	1.8	3.5	3.5	0	0	0	0	167970	0	0	0	0	0	0	139680	81943	0	0	6813500	0	6449400	1218000	4378200	0	300760	0	0	0	2624.5	0	0	0	0	0	0	2182.5	1280.4	0	0	106460	0	100770	19032	68409	0	1754	1754	1	16	0	0	0	0	0	0	0	0	0	0	0	0	0	0	0	0	0	6	0	5	0	2	0	NaN	NaN	NaN	NaN	NaN	NaN	NaN	NaN	sp	P39060	COIA1_HUMAN	sp	P39060	COIA1_HUMAN	341	>sp	P39060	COIA1_HUMAN Collagen alpha-1(XVIII) chain OS=Homo sapiens OX=9606 GN=COL18A1 PE=1 SV=5	By matching	By matching	By matching	By matching	By matching	By matching	By matching	By matching	By matching	By matching	By matching	By matching	By matching	By matching	By MS/MS	By matching	By MS/MS	By matching	By MS/MS	By matching
NaN	NaN	NaN	NaN	NaN	NaN	NaN	NaN	NaN	NaN	NaN	NaN	NaN	NaN	NaN	NaN	18.2459	NaN	18.998	NaN	2	2	2	12.9	12.9	12.9	28.585	0	4.3397	5241600	4	NaN	NaN	NaN	2	0	0	0	1	0	1	0	0	0	0	0	1	0	2	0	1	0	2	0	1	0	0	0	1	0	1	0	0	0	0	0	1	0	2	0	1	0	2	0	1	0	0	0	1	0	1	0	0	0	0	0	1	0	2	0	1	0	2	0	1	4.4	0	4.4	0	0	0	0	0	4.4	0	12.9	0	8.4	0	12.9	0	8.4	0	0	0	203410	0	288870	0	0	0	0	0	188100	0	1224600	0	323480	0	2890600	0	122480	582400	0	0	0	22601	0	32097	0	0	0	0	0	20899	0	136070	0	35943	0	321180	0	13609	249	NaN	1	17	0	0	0	0	0	0	0	0	0	0	0	0	0	0	0	0	0	0	0	0	4	0	0	NaN	NaN	NaN	NaN	NaN	NaN	NaN	NaN	sp	P39687	AN32A_HUMAN;sp	O43423	AN32C_HUMAN	sp	P39687	AN32A_HUMAN;sp	O43423	AN32C_HUMAN	342	>sp	P39687	AN32A_HUMAN Acidic leucine-rich nuclear phosphoprotein 32 family member A OS=Homo sapiens OX=9606 GN=ANP32A PE=1 SV=1;>sp	O43423	AN32C_HUMAN Acidic leucine-rich nuclear phosphoprotein 32 family member C OS=Homo sapiens OX=9606 GN=ANP32C PE=2 SV=	By matching	By matching	By matching	By matching	By matching	By matching	By matching	By matching	By matching	By matching	By matching	By matching	By matching	By matching	By matching	By matching	By matching	By MS/MS	By matching	By matching
20.5805	19.3389	20.3568	19.6791	20.5128	NaN	19.5943	NaN	NaN	NaN	NaN	NaN	18.4101	NaN	18.8447	NaN	NaN	NaN	NaN	NaN	2	2	2	3.3	3.3	3.3	103.54	0	5.5914	17894000	27	2	2	2	1	2	1	2	1	2	2	2	1	2	2	1	1	2	1	1	1	1	0	1	0	2	1	2	1	2	2	2	1	2	2	1	1	2	1	1	1	1	0	1	0	2	1	2	1	2	2	2	1	2	2	1	1	2	1	1	1	1	0	1	0	1.9	3.3	3.3	3.3	1.9	3.3	3.3	1.9	1.9	3.3	1.9	1.9	1.9	1.9	0	1.9	0	2117500	410350	614330	561470	1217000	821730	1217700	381250	1355300	439990	396760	487410	1195600	288580	1848500	215300	1950100	0	2375200	0	365190	43215	8374.5	12537	11459	24837	16770	24851	7780.6	27660	8979.3	8097.1	9947.1	24401	5889.4	37725	4393.9	39798	0	48473	0	918	918	1	38	3.3	1.9	3.3	4	0	2	0	1	1	2	1	3	0	0	0	1	0	4	0	4	0	4	0	NaN	NaN	NaN	NaN	NaN	NaN	NaN	NaN	sp	P40189	IL6RB_HUMAN	sp	P40189	IL6RB_HUMAN	343	>sp	P40189	IL6RB_HUMAN Interleukin-6 receptor subunit beta OS=Homo sapiens OX=9606 GN=IL6ST PE=1 SV=2	By MS/MS	By matching	By MS/MS	By matching	By MS/MS	By MS/MS	By MS/MS	By MS/MS	By MS/MS	By matching	By matching	By matching	By MS/MS	By matching	By MS/MS	By matching	By MS/MS	By matching	By MS/MS	By matching
27.1803	28.6182	28.2478	27.2755	26.0215	26.5727	26.8615	26.8532	25.8704	28.0761	26.6951	27.6425	28.4015	27.8425	28.3785	27.6261	26.323	27.0305	26.7868	27.4119	11	11	11	58.4	58.4	58.4	21.029	0	323.31	11516000000	2485	11	11	11	1	10	9	9	9	9	10	10	10	9	8	10	9	8	9	10	11	9	10	11	10	10	9	9	9	9	10	10	10	9	8	10	9	8	9	10	11	9	10	11	10	10	9	9	9	9	10	10	10	9	8	10	9	8	9	10	11	9	10	11	10	55.8	51.1	58.4	51.1	51.1	51.1	35.8	51.1	51.1	35.8	51.1	51.1	58.4	51.1	58.4	58.4	58.4	244850000	365190000	620400000	612440000	418150000	799100000	243060000	585710000	97128000	572950000	218660000	660060000	215620000	836950000	583110000	466300000	383000000	743370000	2114900000	734970000	1439500000	30607000	45649000	77551000	76555000	52269000	99888000	30382000	73214000	12141000	71618000	27333000	82507000	26952000	104620000	72889000	58287000	47876000	92921000	264360000	91871000	190	190	1	708	51.1	51.1	51.1	113	92	169	131	140	145	105	127	85	140	112	140	109	126	150	112	96	110	171	112	NaN	NaN	NaN	NaN	NaN	NaN	NaN	NaN	sp	P41222	PTGDS_HUMAN	sp	P41222	PTGDS_HUMAN	344	>sp	P41222	PTGDS_HUMAN Prostaglandin-H2 D-isomerase OS=Homo sapiens OX=9606 GN=PTGDS PE=1 SV=1	By MS/MS	By MS/MS	By MS/MS	By MS/MS	By MS/MS	By MS/MS	By MS/MS	By MS/MS	By MS/MS	By MS/MS	By MS/MS	By MS/MS	By MS/MS	By MS/MS	By MS/MS	By MS/MS	By MS/MS	By MS/MS	By MS/MS	By MS/MS
21.1314	19.5843	19.1759	19.8539	21.364	19.2472	20.3673	20.1899	19.5308	18.3333	19.5654	19.8065	19.6083	19.5582	18.7562	19.5228	19.4198	18.5559	19.1143	18.4402	6	6	6	14.5	14.5	14.5	55.799	0	9.3128	38234000	34	6	6	6	1	3	3	5	5	5	5	6	5	6	4	3	4	6	3	6	4	5	3	5	3	3	3	5	5	5	5	6	5	6	4	3	4	6	3	6	4	5	3	5	3	3	3	5	5	5	5	6	5	6	4	3	4	6	3	6	4	5	3	5	3	13.9	14.5	13.9	14.5	12.3	14.5	8.5	8.1	11.9	14.5	9.7	14.5	10.7	14.5	9.1	14.5	8.7	1581300	866320	1222200	2034500	1094800	1454300	1936300	1962800	2821700	961260	634730	1735000	2636400	2140800	4376400	892840	4287100	1290500	3433200	871080	1820600	75300	41253	58200	96881	52131	69254	92207	93467	134370	45774	30225	82618	125550	101940	208400	42516	204150	61451	163480	41480	496	496	1	142	9.5	9.7	10.7	3	0	0	2	0	1	0	1	7	0	0	3	3	1	6	0	5	0	2	0	NaN	NaN	NaN	NaN	NaN	NaN	NaN	NaN	sp	P42785	PCP_HUMAN	sp	P42785	PCP_HUMAN	345	>sp	P42785	PCP_HUMAN Lysosomal Pro-X carboxypeptidase OS=Homo sapiens OX=9606 GN=PRCP PE=1 SV=1	By MS/MS	By matching	By matching	By MS/MS	By matching	By MS/MS	By matching	By MS/MS	By MS/MS	By matching	By matching	By MS/MS	By MS/MS	By MS/MS	By MS/MS	By matching	By MS/MS	By matching	By MS/MS	By matching
NaN	NaN	NaN	NaN	20.4992	18.4627	19.4899	19.6993	19.1641	NaN	18.5405	19.8784	19.242	18.7113	NaN	18.8748	18.9622	18.4308	19.6668	18.9653	3	3	3	7.4	7.4	7.4	61.132	0	17.716	29970000	57	3	3	3	1	0	3	1	3	0	3	1	3	2	0	2	3	2	2	2	3	2	2	2	3	0	3	1	3	0	3	1	3	2	0	2	3	2	2	2	3	2	2	2	3	0	3	1	3	0	3	1	3	2	0	2	3	2	2	2	3	2	2	2	3	7.4	0	7.4	3.1	7.4	5.5	0	5.5	7.4	5.5	5	5.5	7.4	5.5	4.2	5	7.4	0	1548100	48665	2266200	0	2106100	458270	1643400	1004300	0	492060	1336400	572810	2544300	3224400	2802800	2210100	3499200	2386600	1826200	1303000	0	67309	2115.9	98530	0	91569	19925	71454	43663	0	21394	58106	24905	110620	140190	121860	96090	152140	103760	79399	543	543	1	75	0	7.4	2.4	0	2	0	6	0	5	3	4	5	0	0	1	3	2	9	2	7	4	1	3	NaN	NaN	NaN	NaN	NaN	NaN	184	132	sp	P43251	BTD_HUMAN	sp	P43251	BTD_HUMAN	346	>sp	P43251	BTD_HUMAN Biotinidase OS=Homo sapiens OX=9606 GN=BTD PE=1 SV=2	By matching	By MS/MS	By matching	By MS/MS	By matching	By MS/MS	By MS/MS	By MS/MS	By MS/MS	By matching	By matching	By MS/MS	By MS/MS	By MS/MS	By MS/MS	By MS/MS	By MS/MS	By MS/MS	By MS/MS	By MS/MS
21.3837	21.6913	22.247	21.3622	21.8503	23.2476	21.5268	20.0618	20.8646	21.85	22.4168	22.3635	22.1316	22.2131	21.1962	22.6256	23.1774	22.951	22.376	22.9211	16	16	16	32.1	32.1	32.1	69.068	0	178.26	278960000	328	NaN	NaN	NaN	2	8	14	9	14	6	14	8	15	6	10	15	15	9	15	10	12	10	12	13	13	8	14	9	14	6	14	8	15	6	10	15	15	9	15	10	12	10	12	13	13	8	14	9	14	6	14	8	15	6	10	15	15	9	15	10	12	10	12	13	13	26.9	11.5	27.2	15.2	28.4	10.7	20.7	28.4	28.4	18.4	30.6	19.2	23.9	19.4	25.2	25.4	28	2652600	15404000	3464500	11022000	3589800	10161000	3555100	10410000	3232500	3232500	17021000	18369000	3654000	42865000	4810700	24520000	12682000	25863000	31848000	30608000	7539500	71691	416330	93635	297890	97021	274630	96083	281350	87364	87364	460010	496450	98756	1158500	130020	662710	342760	698990	860750	827240	599	NaN	1	406	16.5	26	18.2	6	25	7	21	5	11	6	16	2	3	38	37	9	42	1	25	6	23	16	29	NaN	NaN	NaN	NaN	NaN	NaN	NaN	NaN	sp	P43652	AFAM_HUMAN;CON__REFSEQ:XP_585019	sp	P43652	AFAM_HUMAN	347	>sp	P43652	AFAM_HUMAN Afamin OS=Homo sapiens OX=9606 GN=AFM PE=1 SV=1	By MS/MS	By MS/MS	By MS/MS	By MS/MS	By MS/MS	By MS/MS	By MS/MS	By MS/MS	By MS/MS	By MS/MS	By MS/MS	By MS/MS	By MS/MS	By MS/MS	By MS/MS	By MS/MS	By MS/MS	By MS/MS	By MS/MS	By MS/MS
NaN	NaN	NaN	NaN	NaN	NaN	NaN	NaN	NaN	18.1808	NaN	NaN	NaN	NaN	NaN	NaN	NaN	NaN	NaN	NaN	1	1	1	15.1	15.1	15.1	10.666	0	4.9018	9163800	4	1	1	1	1	1	0	0	0	1	1	1	1	1	0	0	1	1	0	1	1	1	0	1	0	1	0	0	0	1	1	1	1	1	0	0	1	1	0	1	1	1	0	1	0	1	0	0	0	1	1	1	1	1	0	0	1	1	0	1	1	1	0	1	0	0	15.1	15.1	15.1	15.1	15.1	0	0	15.1	15.1	0	15.1	15.1	15.1	0	15.1	0	160790	0	0	0	196560	86304	290580	206670	155720	0	0	62432	153810	0	2191200	386360	2910000	0	2363400	0	1527300	26798	0	0	0	32761	14384	48430	34445	25953	0	0	10405	25635	0	365200	64393	485000	0	393900	0	93	93	1	22	15.1	0	0	0	0	0	0	0	0	0	0	0	0	0	0	0	0	2	0	0	0	2	0	1438	NaN	1546	NaN	NaN	59882	NaN	NaN	sp	P48061	SDF1_HUMAN	sp	P48061	SDF1_HUMAN	348	>sp	P48061	SDF1_HUMAN Stromal cell-derived factor 1 OS=Homo sapiens OX=9606 GN=CXCL12 PE=1 SV=1	By matching	By matching	By matching	By matching	By matching	By matching	By matching	By matching	By matching	By matching	By matching	By matching	By matching	By matching	By MS/MS	By matching	By MS/MS	By matching	By MS/MS	By matching
NaN	NaN	NaN	NaN	NaN	NaN	NaN	NaN	NaN	NaN	NaN	NaN	NaN	NaN	NaN	NaN	NaN	NaN	17.605	NaN	1	1	1	25.8	25.8	25.8	6.7913	0	30.629	7759300	9	1	1	1	1	0	0	0	1	0	1	0	1	0	1	0	1	0	1	0	1	0	1	0	0	0	0	0	1	0	1	0	1	0	1	0	1	0	1	0	1	0	1	0	0	0	0	0	1	0	1	0	1	0	1	0	1	0	1	0	1	0	1	0	0	25.8	0	25.8	0	25.8	0	25.8	0	25.8	0	25.8	0	25.8	0	25.8	0	0	0	0	0	277610	0	611790	0	705730	0	435820	0	1396100	0	2776900	0	161470	0	1393900	0	0	1939800	0	0	0	69403	0	152950	0	176430	0	108960	0	349020	0	694220	0	40367	0	348490	0	0	62	62	1	23	0	0	0	0	0	0	0	0	0	0	1	0	2	0	6	0	0	0	0	0	0	0	0	3006	NaN	NaN	NaN	NaN	138946	185	34	sp	P48539	PCP4_HUMAN	sp	P48539	PCP4_HUMAN	349	>sp	P48539	PCP4_HUMAN Calmodulin regulator protein PCP4 OS=Homo sapiens OX=9606 GN=PCP4 PE=1 SV=3	By matching	By matching	By matching	By matching	By matching	By matching	By matching	By MS/MS	By matching	By MS/MS	By matching	By MS/MS	By matching	By matching	By matching	By matching	By matching	By matching	By matching	By matching
NaN	NaN	NaN	NaN	NaN	NaN	NaN	NaN	NaN	NaN	NaN	NaN	NaN	NaN	NaN	NaN	NaN	NaN	NaN	17.0971	1	1	1	1.9	1.9	1.9	57.758	0.0019493	3.6303	12192000	16	1	1	1	1	1	1	1	1	1	1	1	1	1	1	1	1	1	1	1	1	1	1	1	1	1	1	1	1	1	1	1	1	1	1	1	1	1	1	1	1	1	1	1	1	1	1	1	1	1	1	1	1	1	1	1	1	1	1	1	1	1	1	1	1	1.9	1.9	1.9	1.9	1.9	1.9	1.9	1.9	1.9	1.9	1.9	1.9	1.9	1.9	1.9	1.9	1.9	211310	378800	636960	541260	434100	724930	323030	1069400	322850	400310	163780	719010	573440	1957900	392300	585430	567630	467260	1224000	498200	762000	13207	23675	39810	33829	27131	45308	20189	66840	20178	25020	10236	44938	35840	122370	24519	36589	35477	29204	76500	31138	515	515	1	40	1.9	1.9	1.9	0	0	2	2	1	3	1	4	0	0	0	2	1	0	0	0	0	0	0	0	2379	NaN	2603	NaN	NaN	110346	NaN	NaN	sp	P48551	INAR2_HUMAN	sp	P48551	INAR2_HUMAN	350	>sp	P48551	INAR2_HUMAN Interferon alpha/beta receptor 2 OS=Homo sapiens OX=9606 GN=IFNAR2 PE=1 SV=1	By matching	By matching	By MS/MS	By MS/MS	By MS/MS	By MS/MS	By MS/MS	By MS/MS	By matching	By matching	By matching	By MS/MS	By MS/MS	By matching	By matching	By matching	By matching	By matching	By matching	By matching
22.6596	22.9948	22.5413	20.5248	23.174	19.4603	22.6525	22.1918	19.5402	19.4348	18.616	19.1539	19.4249	19.6822	21.7611	19.3798	18.5435	21.6516	18.9975	19.2623	5	5	5	16.2	16.2	16.2	39.162	0	57.909	109950000	83	5	5	5	1	4	4	4	4	4	4	5	3	4	4	4	4	4	2	5	5	4	4	5	5	4	4	4	4	4	4	5	3	4	4	4	4	4	2	5	5	4	4	5	5	4	4	4	4	4	4	5	3	4	4	4	4	4	2	5	5	4	4	5	5	14	14	14	16.2	9.5	14	14	14	14	14	7	16.2	16.2	13.7	13.7	16.2	16.2	5311200	1245000	7216100	1846900	5630600	2356900	4676200	2612100	10790000	3841900	2275400	2574400	8002700	1748500	17491000	7466800	7053800	3290000	11680000	2838800	5235600	252910	59288	343620	87946	268120	112230	222680	124380	513810	182950	108350	122590	381080	83263	832880	355560	335890	156670	556190	135180	357	357	1	155	14	14	14	9	0	10	2	7	2	5	2	14	6	2	3	11	0	6	4	0	0	0	0	NaN	NaN	NaN	NaN	NaN	NaN	NaN	NaN	sp	P48745	CCN3_HUMAN	sp	P48745	CCN3_HUMAN	351	>sp	P48745	CCN3_HUMAN CCN family member 3 OS=Homo sapiens OX=9606 GN=CCN3 PE=1 SV=1	By MS/MS	By matching	By MS/MS	By MS/MS	By MS/MS	By MS/MS	By MS/MS	By MS/MS	By MS/MS	By MS/MS	By MS/MS	By MS/MS	By MS/MS	By matching	By MS/MS	By MS/MS	By matching	By matching	By matching	By matching
NaN	NaN	18.8147	NaN	NaN	NaN	NaN	22.5826	20.5444	17.6044	NaN	NaN	16.8037	18.0483	NaN	17.4447	NaN	NaN	16.4439	16.8354	11	11	11	23.5	23.5	23.5	77.144	0	84.593	39862000	32	11	11	11	1	0	0	0	0	7	2	1	4	0	0	1	4	0	0	11	0	10	2	6	2	0	0	0	0	7	2	1	4	0	0	1	4	0	0	11	0	10	2	6	2	0	0	0	0	7	2	1	4	0	0	1	4	0	0	11	0	10	2	6	2	0	14.2	3.1	1.5	8	0	0	2.3	7.5	0	0	23.5	0	20.9	3.7	12	3.5	0	0	0	0	1068300	111240	138100	417370	0	0	63088	327780	0	0	21317000	0	14050000	187380	1853000	328570	1049000	0	0	0	0	28113	2927.2	3634.3	10983	0	0	1660.2	8625.9	0	0	560980	0	369730	4931.1	48764	8646.5	684	684	1	78	0	0	0	0	0	0	0	0	0	0	0	0	0	0	0	0	0	24	0	8	0	0	0	NaN	NaN	NaN	NaN	NaN	NaN	NaN	NaN	sp	P49221	TGM4_HUMAN	sp	P49221	TGM4_HUMAN	352	>sp	P49221	TGM4_HUMAN Protein-glutamine gamma-glutamyltransferase 4 OS=Homo sapiens OX=9606 GN=TGM4 PE=1 SV=2	By matching	By matching	By matching	By matching	By matching	By matching	By matching	By matching	By matching	By matching	By matching	By matching	By matching	By matching	By MS/MS	By matching	By MS/MS	By matching	By matching	By matching
NaN	NaN	NaN	NaN	NaN	NaN	NaN	NaN	NaN	NaN	NaN	NaN	NaN	NaN	NaN	NaN	NaN	NaN	NaN	21.279	1	1	1	0.2	0.2	0.2	357.52	0.0072464	2.7354	14767000	10	1	1	1	1	0	1	0	1	0	0	0	1	0	0	0	1	0	1	0	1	0	1	0	1	0	1	0	1	0	0	0	1	0	0	0	1	0	1	0	1	0	1	0	1	0	1	0	1	0	0	0	1	0	0	0	1	0	1	0	1	0	1	0	1	0.2	0	0	0	0.2	0	0	0	0.2	0	0.2	0	0.2	0	0.2	0	0.2	0	323250	0	382840	0	0	0	417710	0	0	0	65076	0	313490	0	939360	0	3101800	0	9223900	75730	0	1657.7	0	1963.3	0	0	0	2142.1	0	0	0	333.72	0	1607.7	0	4817.2	0	15907	0	47302	3114	3114	1	15	0	0.2	0	0	0	0	1	0	0	0	0	0	0	0	0	0	0	0	1	0	3	0	5	1473	NaN	1587	NaN	NaN	61097	NaN	NaN	sp	P49454	CENPF_HUMAN	sp	P49454	CENPF_HUMAN	353	>sp	P49454	CENPF_HUMAN Centromere protein F OS=Homo sapiens OX=9606 GN=CENPF PE=1 SV=3	By matching	By matching	By matching	By MS/MS	By matching	By matching	By matching	By matching	By matching	By matching	By matching	By matching	By matching	By matching	By matching	By MS/MS	By matching	By MS/MS	By matching	By MS/MS
NaN	NaN	NaN	18.0486	NaN	18.1494	18.4066	18.0718	18.5941	18.7517	19.3456	20.9376	21.3664	18.9015	18.7888	19.0295	18.5802	19.0026	22.831	21.2553	4	4	4	23.5	23.5	23.5	19.301	0	16.451	71097000	34	4	4	4	1	0	4	1	4	0	4	2	4	1	3	2	4	2	4	3	4	3	4	3	3	0	4	1	4	0	4	2	4	1	3	2	4	2	4	3	4	3	4	3	3	0	4	1	4	0	4	2	4	1	3	2	4	2	4	3	4	3	4	3	3	23.5	0	23.5	12.4	23.5	7.6	17.1	12.4	23.5	14.1	23.5	17.1	23.5	17.1	23.5	17.1	18.8	0	4063000	275210	5411200	0	5348900	201180	1732000	48924	571000	195840	3168800	435870	2581700	1011200	2711800	1881600	29714000	3875800	7869700	6463400	0	369370	25019	491920	0	486260	18289	157450	4447.7	51909	17804	288080	39624	234700	91927	246530	171050	2701200	352350	715430	170	170	1	119	0	23.5	7.6	0	2	0	6	0	7	0	0	0	0	0	0	0	0	0	0	0	14	0	5	NaN	NaN	NaN	NaN	NaN	NaN	NaN	NaN	sp	P49913	CAMP_HUMAN	sp	P49913	CAMP_HUMAN	354	>sp	P49913	CAMP_HUMAN Cathelicidin antimicrobial peptide OS=Homo sapiens OX=9606 GN=CAMP PE=1 SV=1	By matching	By MS/MS	By matching	By MS/MS	By matching	By MS/MS	By matching	By matching	By matching	By matching	By matching	By matching	By matching	By matching	By matching	By matching	By matching	By MS/MS	By matching	By MS/MS
NaN	NaN	NaN	NaN	NaN	NaN	NaN	NaN	NaN	NaN	20.4716	NaN	NaN	NaN	NaN	NaN	NaN	20.4536	NaN	26.0392	2	2	2	7.5	7.5	7.5	15.706	0	4.1989	255300000	29	2	2	2	1	0	2	0	1	0	1	0	0	0	1	0	1	0	1	0	2	0	1	0	2	0	2	0	1	0	1	0	0	0	1	0	1	0	1	0	2	0	1	0	2	0	2	0	1	0	1	0	0	0	1	0	1	0	1	0	2	0	1	0	2	6.7	0	6.7	0	0	0	7.5	0	6.7	0	6.7	0	7.5	0	6.7	0	7.5	0	4068700	0	1837200	0	0	0	0	0	34457	0	1858200	0	4753600	0	857930	0	1240900	0	240650000	36471000	0	581250	0	262460	0	0	0	0	0	4922.5	0	265450	0	679080	0	122560	0	177270	0	34379000	134	134	1	21	0	7.5	0	0	4	0	6	0	1	0	0	0	0	0	4	0	3	0	2	0	1	0	8	NaN	NaN	NaN	NaN	NaN	NaN	NaN	NaN	sp	P50120	RET2_HUMAN	sp	P50120	RET2_HUMAN	355	>sp	P50120	RET2_HUMAN Retinol-binding protein 2 OS=Homo sapiens OX=9606 GN=RBP2 PE=1 SV=3	By matching	By MS/MS	By matching	By MS/MS	By matching	By MS/MS	By matching	By matching	By matching	By matching	By matching	By MS/MS	By matching	By MS/MS	By matching	By MS/MS	By matching	By MS/MS	By matching	By MS/MS
NaN	NaN	NaN	NaN	NaN	NaN	NaN	NaN	NaN	NaN	NaN	NaN	NaN	NaN	NaN	NaN	NaN	NaN	16.8918	NaN	1	1	1	3.2	3.2	3.2	39.829	0	4.278	2110300	6	1	1	1	1	0	1	0	1	0	1	0	0	0	1	0	1	0	0	1	1	0	1	1	1	0	1	0	1	0	1	0	0	0	1	0	1	0	0	1	1	0	1	1	1	0	1	0	1	0	1	0	0	0	1	0	1	0	0	1	1	0	1	1	1	3.2	0	3.2	0	0	0	3.2	0	3.2	0	0	3.2	3.2	0	3.2	3.2	3.2	0	238460	0	282320	0	225940	0	0	0	41822	0	214860	0	0	44391	216280	0	648710	62892	134630	124140	0	14027	0	16607	0	13291	0	0	0	2460.1	0	12639	0	0	2611.3	12722	0	38159	3699.5	7919.5	380	380	1	16	0	3.2	0	0	1	0	2	0	1	0	0	0	0	0	0	0	0	0	0	0	2	0	0	452	NaN	487	NaN	NaN	22619	NaN	NaN	sp	P50552	VASP_HUMAN	sp	P50552	VASP_HUMAN	356	>sp	P50552	VASP_HUMAN Vasodilator-stimulated phosphoprotein OS=Homo sapiens OX=9606 GN=VASP PE=1 SV=3	By matching	By MS/MS	By matching	By MS/MS	By matching	By MS/MS	By matching	By matching	By matching	By matching	By matching	By matching	By matching	By matching	By matching	By matching	By matching	By MS/MS	By matching	By matching
NaN	NaN	NaN	NaN	NaN	NaN	NaN	NaN	NaN	NaN	23.2693	19.0165	18.8444	NaN	NaN	17.6695	18.4576	NaN	NaN	NaN	6	6	6	65.6	65.6	65.6	14.371	0	30.361	32285000	28	6	6	6	1	0	6	0	5	0	5	0	1	0	0	1	2	0	2	0	1	0	1	0	2	0	6	0	5	0	5	0	1	0	0	1	2	0	2	0	1	0	1	0	2	0	6	0	5	0	5	0	1	0	0	1	2	0	2	0	1	0	1	0	2	51.6	0	60.2	0	8.6	0	0	21.1	22.7	0	29.7	0	8.6	0	10.9	0	29.7	0	23720000	0	2512100	0	1584200	0	114770	0	0	1297200	339730	0	1960600	0	323290	0	130240	0	302320	4035600	0	2965000	0	314020	0	198020	0	14347	0	0	162150	42466	0	245080	0	40411	0	16280	0	37790	128	128	1	40	0	65.6	0	0	20	0	3	0	2	0	0	0	0	0	0	0	2	0	0	0	0	0	1	NaN	NaN	NaN	NaN	NaN	NaN	NaN	NaN	sp	P51161	FABP6_HUMAN	sp	P51161	FABP6_HUMAN	357	>sp	P51161	FABP6_HUMAN Gastrotropin OS=Homo sapiens OX=9606 GN=FABP6 PE=1 SV=2	By matching	By MS/MS	By matching	By MS/MS	By matching	By MS/MS	By matching	By matching	By matching	By matching	By matching	By matching	By matching	By MS/MS	By matching	By matching	By matching	By matching	By matching	By MS/MS
NaN	NaN	NaN	NaN	NaN	NaN	NaN	16.8125	NaN	NaN	NaN	NaN	NaN	NaN	NaN	NaN	NaN	NaN	NaN	NaN	1	1	1	2.6	2.6	2.6	65.562	0.008881	2.6335	567550	3	1	1	1	1	0	0	0	0	0	0	0	0	0	0	0	0	0	0	1	0	0	0	1	0	0	0	0	0	0	0	0	0	0	0	0	0	0	0	1	0	0	0	1	0	0	0	0	0	0	0	0	0	0	0	0	0	0	0	1	0	0	0	1	0	0	0	0	0	0	0	0	0	0	0	0	2.6	0	0	0	2.6	0	0	0	0	0	0	0	0	0	0	0	0	0	0	0	480250	0	0	0	87296	0	24676	0	0	0	0	0	0	0	0	0	0	0	0	0	0	20881	0	0	0	3795.5	0	580	580	1	3	0	0	0	0	0	0	0	0	0	0	0	0	0	0	0	0	0	3	0	0	0	0	0	1810	NaN	1960	NaN	NaN	76228	186	98	sp	P51654	GPC3_HUMAN	sp	P51654	GPC3_HUMAN	358	>sp	P51654	GPC3_HUMAN Glypican-3 OS=Homo sapiens OX=9606 GN=GPC3 PE=1 SV=1	By matching	By matching	By matching	By matching	By matching	By matching	By matching	By matching	By matching	By matching	By matching	By matching	By matching	By matching	By MS/MS	By matching	By matching	By matching	By matching	By matching
NaN	NaN	19.4533	19.4423	20.4229	20.2271	NaN	19.261	19.8601	18.9466	22.4627	21.8975	19.8466	19.4689	19.3609	21.954	22.5728	21.0784	22.2997	19.6579	9	9	9	34.6	34.6	34.6	38.429	0	58.748	123070000	86	NaN	NaN	NaN	2	1	9	1	9	4	8	3	5	1	5	9	9	1	8	4	8	8	8	4	6	1	9	1	9	4	8	3	5	1	5	9	9	1	8	4	8	8	8	4	6	1	9	1	9	4	8	3	5	1	5	9	9	1	8	4	8	8	8	4	6	34.6	11.2	31.4	8	20.4	3	15.7	34.6	34.6	3	29.3	15.1	29.3	29.3	29.3	15.1	22.8	293780	13475000	518150	9065200	840640	2697600	590480	1062100	958610	951610	3183000	9044600	909660	18296000	3178800	10140000	10918000	24400000	7674000	4875000	7692000	18361	842160	32384	566570	52540	168600	36905	66379	59913	59476	198940	565290	56854	1143500	198670	633720	682390	1525000	479630	304690	338	NaN	1	240	3	34.6	3	0	20	0	14	0	0	0	0	3	0	3	9	2	9	3	2	0	21	0	0	NaN	NaN	NaN	NaN	NaN	NaN	NaN	NaN	sp	P51884	LUM_HUMAN;CON__Q05443	sp	P51884	LUM_HUMAN	359	>sp	P51884	LUM_HUMAN Lumican OS=Homo sapiens OX=9606 GN=LUM PE=1 SV=2	By matching	By MS/MS	By matching	By MS/MS	By matching	By matching	By matching	By matching	By MS/MS	By matching	By MS/MS	By MS/MS	By MS/MS	By MS/MS	By MS/MS	By MS/MS	By matching	By MS/MS	By matching	By matching
NaN	NaN	NaN	NaN	NaN	NaN	NaN	NaN	NaN	NaN	NaN	NaN	NaN	NaN	NaN	NaN	NaN	NaN	NaN	17.4885	1	1	1	2.2	2.2	2.2	77.515	0	21.741	6018700	28	1	1	1	1	0	0	0	1	0	1	0	1	1	1	1	1	1	0	1	1	0	1	0	1	0	0	0	1	0	1	0	1	1	1	1	1	1	0	1	1	0	1	0	1	0	0	0	1	0	1	0	1	1	1	1	1	1	0	1	1	0	1	0	1	2.2	0	2.2	0	2.2	2.2	2.2	2.2	2.2	2.2	0	2.2	2.2	0	2.2	0	2.2	0	0	0	918070	0	1057000	0	217910	80474	598590	59542	392910	111880	0	213230	184540	0	1524400	0	660170	128060	0	0	0	19533	0	22489	0	4636.4	1712.2	12736	1266.8	8359.9	2380.4	0	4536.7	3926.3	0	32434	0	14046	730	730	1	20	0	0	0	0	0	0	6	0	6	0	2	0	6	0	2	2	0	0	0	0	4	0	0	12	NaN	12	NaN	NaN	996	NaN	NaN	sp	P52272	HNRPM_HUMAN	sp	P52272	HNRPM_HUMAN	360	>sp	P52272	HNRPM_HUMAN Heterogeneous nuclear ribonucleoprotein M OS=Homo sapiens OX=9606 GN=HNRNPM PE=1 SV=3	By matching	By matching	By matching	By MS/MS	By matching	By MS/MS	By matching	By MS/MS	By matching	By MS/MS	By matching	By MS/MS	By MS/MS	By matching	By matching	By matching	By matching	By MS/MS	By matching	By matching
NaN	NaN	NaN	NaN	NaN	NaN	NaN	NaN	NaN	NaN	NaN	NaN	NaN	NaN	NaN	NaN	NaN	NaN	NaN	20.0886	1	1	1	15.7	15.7	15.7	23.207	0	5.4298	25533000	9	1	1	1	1	1	1	1	1	1	1	1	1	1	1	1	1	1	1	1	1	1	1	1	1	1	1	1	1	1	1	1	1	1	1	1	1	1	1	1	1	1	1	1	1	1	1	1	1	1	1	1	1	1	1	1	1	1	1	1	1	1	1	1	1	15.7	15.7	15.7	15.7	15.7	15.7	15.7	15.7	15.7	15.7	15.7	15.7	15.7	15.7	15.7	15.7	15.7	859090	556040	906520	926420	520270	847190	445150	424380	616420	359460	106380	622350	270360	1231800	2280300	1875900	1547800	5346700	1704600	4085900	3647600	122730	79434	129500	132350	74324	121030	63593	60626	88060	51351	15197	88907	38623	175970	325750	267990	221120	763820	243510	583700	204	204	1	34	15.7	15.7	15.7	0	0	0	0	0	0	0	0	0	0	0	0	0	0	2	2	0	3	0	2	76	NaN	87	NaN	NaN	5056	NaN	NaN	sp	P52565	GDIR1_HUMAN	sp	P52565	GDIR1_HUMAN	361	>sp	P52565	GDIR1_HUMAN Rho GDP-dissociation inhibitor 1 OS=Homo sapiens OX=9606 GN=ARHGDIA PE=1 SV=3	By matching	By matching	By matching	By matching	By matching	By matching	By matching	By matching	By matching	By matching	By matching	By matching	By matching	By matching	By MS/MS	By MS/MS	By matching	By MS/MS	By matching	By MS/MS
20.3389	20.4576	19.7913	19.2073	20.7847	NaN	21.449	19.4447	NaN	NaN	21.7264	21.112	21.8923	20.9723	21.9867	20.4523	20.3511	20.4991	22.1803	19.9759	3	3	3	14.4	14.4	14.4	22.988	0	105.24	88012000	69	3	3	3	1	2	3	2	2	2	3	2	2	2	3	1	3	2	3	2	3	1	3	1	2	2	3	2	2	2	3	2	2	2	3	1	3	2	3	2	3	1	3	1	2	2	3	2	2	2	3	2	2	2	3	1	3	2	3	2	3	1	3	1	2	12.9	10	14.4	10	10	10	14.4	8.5	14.4	10	14.4	10	14.4	10	14.4	10	14.4	1276700	9359200	1438300	8341300	971050	9899600	799230	2900700	2035700	4684300	862680	4870900	2807100	6857600	2221100	5160200	1775800	16248000	1857600	3645400	7334300	106400	779940	119860	695100	80921	824960	66602	241730	169640	390360	71890	405910	233920	571460	185090	430020	147980	1354000	154800	303780	201	201	1	82	10	14.4	10	2	12	2	1	1	8	0	4	4	10	0	6	5	1	0	2	0	7	0	4	NaN	NaN	NaN	NaN	NaN	NaN	NaN	NaN	sp	P52566	GDIR2_HUMAN	sp	P52566	GDIR2_HUMAN	362	>sp	P52566	GDIR2_HUMAN Rho GDP-dissociation inhibitor 2 OS=Homo sapiens OX=9606 GN=ARHGDIB PE=1 SV=3	By MS/MS	By MS/MS	By MS/MS	By MS/MS	By MS/MS	By MS/MS	By matching	By MS/MS	By MS/MS	By MS/MS	By matching	By MS/MS	By MS/MS	By MS/MS	By matching	By MS/MS	By matching	By MS/MS	By matching	By MS/MS
NaN	NaN	NaN	NaN	NaN	NaN	17.4079	NaN	NaN	17.1052	20.1735	NaN	18.0789	NaN	NaN	17.4752	NaN	NaN	NaN	NaN	2	2	2	25.5	25.5	25.5	14.494	0	54.088	8659500	13	2	2	2	1	1	2	1	1	0	2	1	1	1	1	0	2	2	1	0	0	0	0	2	0	1	2	1	1	0	2	1	1	1	1	0	2	2	1	0	0	0	0	2	0	1	2	1	1	0	2	1	1	1	1	0	2	2	1	0	0	0	0	2	0	13.9	0	25.5	11.7	13.9	11.7	11.7	0	25.5	25.5	13.9	0	0	0	0	25.5	0	321680	2751900	229710	590790	0	743500	267560	264370	153570	286950	0	592230	237600	1363200	0	0	0	0	856460	0	1237100	45955	393120	32815	84399	0	106210	38223	37768	21939	40993	0	84605	33942	194740	0	0	0	0	122350	0	137	137	1	32	11.7	25.5	11.7	0	8	0	2	0	2	0	0	0	0	0	1	0	0	0	0	0	0	0	0	NaN	NaN	NaN	NaN	NaN	NaN	NaN	NaN	sp	P52758	RIDA_HUMAN	sp	P52758	RIDA_HUMAN	363	>sp	P52758	RIDA_HUMAN 2-iminobutanoate/2-iminopropanoate deaminase OS=Homo sapiens OX=9606 GN=RIDA PE=1 SV=1	By matching	By MS/MS	By matching	By MS/MS	By matching	By MS/MS	By matching	By matching	By matching	By matching	By matching	By MS/MS	By matching	By MS/MS	By matching	By matching	By matching	By matching	By matching	By matching
NaN	NaN	NaN	NaN	NaN	NaN	NaN	NaN	NaN	NaN	NaN	NaN	NaN	NaN	NaN	NaN	NaN	NaN	NaN	17.4265	1	1	1	4.5	4.5	4.5	36.923	0.0072595	2.7455	4658500	6	1	1	1	1	0	1	0	1	0	1	0	1	0	0	0	1	0	1	0	0	0	1	0	1	0	1	0	1	0	1	0	1	0	0	0	1	0	1	0	0	0	1	0	1	0	1	0	1	0	1	0	1	0	0	0	1	0	1	0	0	0	1	0	1	4.5	0	4.5	0	4.5	0	0	0	4.5	0	4.5	0	0	0	4.5	0	4.5	0	563510	0	433830	0	309240	0	227570	0	0	0	421270	0	1145500	0	0	0	925920	0	631670	310570	0	37568	0	28922	0	20616	0	15172	0	0	0	28085	0	76369	0	0	0	61728	0	42111	333	333	1	16	0	4.5	0	0	2	0	2	0	0	0	0	0	0	0	2	0	0	0	0	0	0	0	0	961	NaN	1038	NaN	NaN	43428	NaN	NaN	sp	P52799	EFNB2_HUMAN	sp	P52799	EFNB2_HUMAN	364	>sp	P52799	EFNB2_HUMAN Ephrin-B2 OS=Homo sapiens OX=9606 GN=EFNB2 PE=1 SV=1	By matching	By MS/MS	By matching	By MS/MS	By matching	By matching	By matching	By matching	By matching	By matching	By matching	By MS/MS	By matching	By matching	By matching	By matching	By matching	By matching	By matching	By matching
NaN	NaN	NaN	NaN	NaN	NaN	NaN	20.2894	NaN	NaN	NaN	NaN	NaN	NaN	NaN	NaN	NaN	NaN	NaN	NaN	1	1	1	1.9	1.9	1.9	41.738	0.0072333	2.7316	14342000	3	1	1	1	1	0	0	0	0	0	0	0	0	0	0	0	0	0	0	1	1	1	0	0	0	0	0	0	0	0	0	0	0	0	0	0	0	0	0	1	1	1	0	0	0	0	0	0	0	0	0	0	0	0	0	0	0	0	0	1	1	1	0	0	0	0	0	0	0	0	0	0	0	0	0	0	1.9	1.9	1.9	0	0	0	0	0	0	0	0	0	0	0	0	0	0	0	0	0	5352100	653020	8337200	0	0	0	717110	0	0	0	0	0	0	0	0	0	0	0	0	0	0	267600	32651	416860	0	0	0	373	373	1	4	0	0	0	0	0	0	0	0	0	0	0	0	0	0	0	0	0	2	0	1	0	0	0	1605	NaN	1734	NaN	NaN	68102	NaN	NaN	sp	P53367	ARFP1_HUMAN	sp	P53367	ARFP1_HUMAN	365	>sp	P53367	ARFP1_HUMAN Arfaptin-1 OS=Homo sapiens OX=9606 GN=ARFIP1 PE=1 SV=2	By matching	By matching	By matching	By matching	By matching	By matching	By matching	By matching	By matching	By matching	By matching	By matching	By matching	By matching	By MS/MS	By matching	By MS/MS	By matching	By matching	By matching
20.5015	21.1034	19.9038	20.0554	20.2758	19.5373	21.7411	19.7318	19.5986	19.7907	22.6588	23.8735	23.2867	23.0321	23.4319	24.0438	24.2887	23.002	23.36	24.5352	12	12	12	32	32	32	51.853	0	323.31	452550000	253	12	12	12	1	6	9	7	10	3	9	7	9	6	8	6	10	5	11	8	9	8	10	10	11	6	9	7	10	3	9	7	9	6	8	6	10	5	11	8	9	8	10	10	11	6	9	7	10	3	9	7	9	6	8	6	10	5	11	8	9	8	10	10	11	30.2	11.4	25.3	21.2	25.3	18.1	22.9	17.7	30.2	13.2	30.5	20.3	23.8	17.1	27	27	32	2344100	15387000	3796700	35399000	1052100	20145000	2081500	18660000	1266100	12565000	1207900	44350000	2912400	112830000	5304900	18373000	9138200	47495000	12184000	86057000	21550000	111620	732730	180790	1685700	50101	959270	99118	888580	60291	598330	57521	2111900	138690	5372900	252620	874930	435150	2261700	580170	4098000	463	463	1	370	19.7	25.3	19.9	0	8	0	37	0	15	0	17	0	10	0	40	3	40	0	10	2	24	0	47	NaN	NaN	NaN	NaN	NaN	NaN	NaN	NaN	sp	P53634	CATC_HUMAN	sp	P53634	CATC_HUMAN	366	>sp	P53634	CATC_HUMAN Dipeptidyl peptidase 1 OS=Homo sapiens OX=9606 GN=CTSC PE=1 SV=2	By matching	By MS/MS	By matching	By MS/MS	By matching	By MS/MS	By matching	By MS/MS	By matching	By MS/MS	By matching	By MS/MS	By MS/MS	By MS/MS	By matching	By MS/MS	By MS/MS	By MS/MS	By matching	By MS/MS
19.515	NaN	NaN	NaN	19.8198	NaN	NaN	NaN	NaN	18.4528	NaN	NaN	NaN	NaN	NaN	NaN	NaN	NaN	NaN	NaN	2	2	2	18.9	18.9	18.9	20.324	0	4.5474	25675000	7	2	2	2	1	2	2	2	1	2	1	2	1	2	2	1	2	1	0	1	0	1	0	2	1	2	2	2	1	2	1	2	1	2	2	1	2	1	0	1	0	1	0	2	1	2	2	2	1	2	1	2	1	2	2	1	2	1	0	1	0	1	0	2	1	8.9	18.9	8.9	18.9	8.9	18.9	18.9	8.9	18.9	10	0	10	0	10	0	18.9	8.9	663460	1840300	1563000	2130900	1128400	1492400	2077100	2841800	1162800	1260900	1908200	1915400	237890	0	915230	0	212690	0	2535700	1788600	3667800	94780	262900	223280	304420	161200	213210	296730	405980	166120	180130	272600	273620	33985	0	130750	0	30384	0	362240	255510	180	180	1	44	18.9	18.9	18.9	1	0	0	0	0	0	0	0	1	0	1	0	2	0	0	0	0	0	1	1	NaN	NaN	NaN	NaN	NaN	NaN	NaN	NaN	sp	P53801	PTTG_HUMAN	sp	P53801	PTTG_HUMAN	367	>sp	P53801	PTTG_HUMAN Pituitary tumor-transforming gene 1 protein-interacting protein OS=Homo sapiens OX=9606 GN=PTTG1IP PE=1 SV=1	By MS/MS	By matching	By matching	By matching	By matching	By matching	By matching	By matching	By MS/MS	By matching	By MS/MS	By matching	By MS/MS	By matching	By matching	By matching	By matching	By matching	By MS/MS	By MS/MS
23.8438	21.9929	NaN	NaN	24.3435	20.315	22.1967	NaN	20.3442	20.2729	NaN	NaN	NaN	NaN	NaN	NaN	NaN	NaN	NaN	NaN	2	2	2	39.4	39.4	39.4	7.2832	0	65.469	138910000	127	2	2	2	1	2	1	2	1	1	1	1	1	2	1	2	1	2	1	1	1	2	1	2	1	2	1	2	1	1	1	1	1	2	1	2	1	2	1	1	1	2	1	2	1	2	1	2	1	1	1	1	1	2	1	2	1	2	1	1	1	2	1	2	1	21.2	21.2	21.2	21.2	21.2	39.4	21.2	39.4	21.2	39.4	21.2	21.2	21.2	39.4	21.2	39.4	21.2	5904600	194720	11526000	2136200	9984000	1853100	9665400	3525800	18650000	1775300	2050700	1550500	14495000	2827000	18127000	4183800	8684800	2517800	17571000	1690900	34728000	1476100	48680	2881500	534040	2496000	463270	2416300	881450	4662600	443820	512670	387630	3623600	706740	4531600	1046000	2171200	629440	4392800	422740	66	66	1	54	39.4	21.2	39.4	5	0	6	5	10	4	10	6	17	5	4	5	13	3	9	4	8	2	10	1	NaN	NaN	NaN	NaN	NaN	NaN	NaN	NaN	sp	P54710	ATNG_HUMAN	sp	P54710	ATNG_HUMAN	368	>sp	P54710	ATNG_HUMAN Sodium/potassium-transporting ATPase subunit gamma OS=Homo sapiens OX=9606 GN=FXYD2 PE=1 SV=3	By MS/MS	By matching	By MS/MS	By MS/MS	By MS/MS	By MS/MS	By MS/MS	By MS/MS	By MS/MS	By MS/MS	By MS/MS	By MS/MS	By MS/MS	By MS/MS	By MS/MS	By MS/MS	By MS/MS	By MS/MS	By MS/MS	By MS/MS
NaN	NaN	NaN	NaN	NaN	NaN	NaN	18.3399	17.8235	NaN	NaN	NaN	NaN	NaN	NaN	NaN	NaN	NaN	NaN	NaN	2	2	2	3.7	3.7	3.7	108.27	0.0018939	3.302	7636300	5	2	2	2	1	0	2	1	2	0	1	1	1	0	1	1	1	1	1	2	1	2	2	1	1	0	2	1	2	0	1	1	1	0	1	1	1	1	1	2	1	2	2	1	1	0	2	1	2	0	1	1	1	0	1	1	1	1	1	2	1	2	2	1	1	3.7	0	1	1	1	0	1	1	1	1	1	3.7	1	3.7	3.7	1	2.7	0	558570	48571	377780	0	229690	169430	238360	0	40733	84708	194540	189840	841030	1436700	223610	1328200	792930	768030	113570	141410	0	10344	899.46	6996	0	4253.5	3137.6	4414.1	0	754.32	1568.7	3602.5	3515.5	15575	26606	4141	24596	14684	14223	2103.2	987	987	1	36	0	3.7	1	0	0	0	0	0	0	0	0	0	0	0	1	0	1	1	1	1	0	0	0	NaN	NaN	NaN	NaN	NaN	NaN	NaN	NaN	sp	P54760	EPHB4_HUMAN	sp	P54760	EPHB4_HUMAN	369	>sp	P54760	EPHB4_HUMAN Ephrin type-B receptor 4 OS=Homo sapiens OX=9606 GN=EPHB4 PE=1 SV=2	By matching	By matching	By matching	By matching	By matching	By matching	By matching	By matching	By matching	By matching	By matching	By MS/MS	By matching	By MS/MS	By MS/MS	By MS/MS	By MS/MS	By matching	By matching	By matching
NaN	NaN	NaN	NaN	NaN	NaN	NaN	17.9361	17.7785	18.1852	18.8737	20.3126	17.6382	20.2581	NaN	20.7308	21.2853	18.7218	20.2651	18.7208	7	7	7	15.3	15.3	15.3	82.265	0	56.491	41092000	40	7	7	7	1	0	3	0	5	0	2	1	4	1	1	1	4	1	7	6	3	6	7	3	4	0	3	0	5	0	2	1	4	1	1	1	4	1	7	6	3	6	7	3	4	0	3	0	5	0	2	1	4	1	1	1	4	1	7	6	3	6	7	3	4	10.6	0	3.6	2.2	7.8	2.2	2.2	2.2	7.8	2.2	15.3	14.3	6.5	14.3	15.3	5.9	8.7	0	818900	0	1910900	0	100370	59245	2336700	47053	325060	217160	2256400	126120	13780000	1986800	1579200	3629000	8704700	1679400	1535500	1284100	0	25591	0	59717	0	3136.5	1851.4	73021	1470.4	10158	6786.4	70512	3941.4	430620	62087	49350	113410	272020	52481	47986	743	743	1	94	0	4.7	0	0	1	0	8	0	0	0	3	0	0	0	5	0	11	0	0	3	9	0	0	NaN	NaN	NaN	NaN	NaN	NaN	NaN	NaN	sp	P54802	ANAG_HUMAN	sp	P54802	ANAG_HUMAN	370	>sp	P54802	ANAG_HUMAN Alpha-N-acetylglucosaminidase OS=Homo sapiens OX=9606 GN=NAGLU PE=1 SV=2	By matching	By MS/MS	By matching	By MS/MS	By matching	By matching	By matching	By MS/MS	By matching	By matching	By matching	By MS/MS	By matching	By MS/MS	By matching	By matching	By MS/MS	By MS/MS	By matching	By matching
19.6798	20.0877	19.8474	19.9166	19.9552	19.1708	20.178	20.9228	19.0514	19.5976	NaN	NaN	19.0105	NaN	19.3019	NaN	NaN	19.0904	18.8084	NaN	2	2	2	11.9	11.9	11.9	35.693	0	4.1666	30298000	13	2	2	2	1	2	1	2	1	2	2	2	1	2	2	2	1	2	1	2	2	2	2	2	1	2	1	2	1	2	2	2	1	2	2	2	1	2	1	2	2	2	2	2	1	2	1	2	1	2	2	2	1	2	2	2	1	2	1	2	2	2	2	2	1	2.6	11.9	11.9	11.9	2.6	11.9	11.9	11.9	2.6	11.9	2.6	11.9	11.9	11.9	11.9	11.9	9.3	835490	131160	1833500	367130	1146300	535330	1530200	302080	1600800	422960	650010	409500	2360900	198350	5290000	1269800	2820800	1228300	6714700	650930	1782200	49146	7715.4	107850	21596	67429	31490	90014	17769	94167	24880	38236	24088	138880	11667	311170	74695	165930	72250	394980	38290	345	345	1	66	11.9	2.6	11.9	0	0	3	0	0	0	0	0	2	0	0	0	1	0	5	0	0	0	2	0	NaN	NaN	NaN	NaN	NaN	NaN	NaN	NaN	sp	P54826	GAS1_HUMAN	sp	P54826	GAS1_HUMAN	371	>sp	P54826	GAS1_HUMAN Growth arrest-specific protein 1 OS=Homo sapiens OX=9606 GN=GAS1 PE=2 SV=2	By matching	By matching	By MS/MS	By matching	By matching	By matching	By matching	By matching	By MS/MS	By matching	By matching	By matching	By MS/MS	By matching	By MS/MS	By matching	By matching	By matching	By MS/MS	By matching
25.581	26.5418	24.5515	25.5122	25.7094	24.785	25.624	25.3331	24.7782	25.289	23.2533	23.9839	23.6626	24.3179	24.2562	24.6694	22.8787	23.6976	23.1513	23.9004	5	5	5	72.8	72.8	72.8	11.186	0	63.776	1533100000	474	5	5	5	1	4	5	5	5	4	5	5	5	5	5	5	5	5	4	5	5	5	5	5	5	4	5	5	5	4	5	5	5	5	5	5	5	5	4	5	5	5	5	5	5	4	5	5	5	4	5	5	5	5	5	5	5	5	4	5	5	5	5	5	5	72.8	72.8	72.8	72.8	72.8	72.8	72.8	72.8	72.8	72.8	72.8	72.8	72.8	72.8	72.8	72.8	72.8	56775000	27871000	135470000	30898000	28457000	26433000	62161000	37251000	60662000	27171000	57277000	54982000	84631000	18988000	189570000	44423000	146230000	54994000	329700000	59201000	306630000	11355000	5574300	27095000	6179700	5691300	5286700	12432000	7450200	12132000	5434200	11455000	10996000	16926000	3797500	37913000	8884500	29246000	10999000	65939000	11840000	103	103	1	277	72.8	72.8	72.8	21	13	34	16	15	12	21	20	25	19	19	20	27	5	51	23	44	22	43	24	NaN	NaN	NaN	NaN	NaN	NaN	NaN	NaN	sp	P55000	SLUR1_HUMAN	sp	P55000	SLUR1_HUMAN	372	>sp	P55000	SLUR1_HUMAN Secreted Ly-6/uPAR-related protein 1 OS=Homo sapiens OX=9606 GN=SLURP1 PE=1 SV=2	By MS/MS	By MS/MS	By MS/MS	By MS/MS	By MS/MS	By MS/MS	By MS/MS	By MS/MS	By MS/MS	By MS/MS	By MS/MS	By MS/MS	By MS/MS	By MS/MS	By MS/MS	By MS/MS	By MS/MS	By MS/MS	By MS/MS	By MS/MS
NaN	NaN	NaN	NaN	NaN	NaN	NaN	NaN	NaN	NaN	NaN	NaN	NaN	NaN	NaN	NaN	16.6005	NaN	NaN	NaN	1	1	1	8.9	8.9	8.9	34.276	0	6.9791	3673300	2	1	1	1	1	1	1	1	1	1	1	1	1	1	1	0	0	1	1	0	1	0	0	0	0	1	1	1	1	1	1	1	1	1	1	0	0	1	1	0	1	0	0	0	0	1	1	1	1	1	1	1	1	1	1	0	0	1	1	0	1	0	0	0	0	8.9	8.9	8.9	8.9	8.9	8.9	8.9	0	0	8.9	8.9	0	8.9	0	0	0	0	112160	85851	122670	94647	131630	492590	98814	391010	175650	896810	0	0	249780	423710	0	398000	0	0	0	0	216080	6597.7	5050.1	7215.6	5567.5	7743.1	28976	5812.6	23000	10332	52754	0	0	14693	24924	0	23412	0	0	0	0	303	303	1	17	8.9	8.9	8.9	0	0	0	0	0	0	0	0	0	2	0	0	0	0	0	0	0	0	0	0	41	NaN	47	NaN	NaN	3806	NaN	NaN	sp	P55210	CASP7_HUMAN	sp	P55210	CASP7_HUMAN	373	>sp	P55210	CASP7_HUMAN Caspase-7 OS=Homo sapiens OX=9606 GN=CASP7 PE=1 SV=1	By matching	By matching	By matching	By matching	By matching	By matching	By matching	By matching	By matching	By MS/MS	By matching	By matching	By matching	By matching	By matching	By matching	By matching	By matching	By matching	By matching
NaN	NaN	NaN	NaN	NaN	NaN	NaN	NaN	NaN	16.3846	NaN	NaN	NaN	NaN	NaN	NaN	NaN	NaN	NaN	NaN	1	1	1	0.8	0.8	0.8	195.98	0.0018904	3.2783	7305000	9	1	1	1	1	1	0	1	1	1	1	1	1	1	1	1	1	1	1	1	1	1	0	1	0	1	0	1	1	1	1	1	1	1	1	1	1	1	1	1	1	1	0	1	0	1	0	1	1	1	1	1	1	1	1	1	1	1	1	1	1	1	0	1	0	0.8	0.8	0.8	0.8	0.8	0.8	0.8	0.8	0.8	0.8	0.8	0.8	0.8	0.8	0	0.8	0	557420	0	608600	100800	449320	133340	139580	91927	748770	232280	219530	77571	827490	229760	1019600	167560	1017000	0	684530	0	78548	5993.7	0	6544.1	1083.9	4831.4	1433.8	1500.9	988.47	8051.2	2497.6	2360.5	834.1	8897.7	2470.5	10963	1801.7	10935	0	7360.5	0	1798	1798	1	28	0.8	0	0.8	0	0	1	0	0	0	0	0	4	0	0	0	3	0	1	0	0	0	0	0	1202	NaN	1290	NaN	NaN	51573	NaN	NaN	sp	P55268	LAMB2_HUMAN	sp	P55268	LAMB2_HUMAN	374	>sp	P55268	LAMB2_HUMAN Laminin subunit beta-2 OS=Homo sapiens OX=9606 GN=LAMB2 PE=1 SV=2	By matching	By matching	By MS/MS	By matching	By matching	By matching	By matching	By matching	By MS/MS	By matching	By matching	By matching	By MS/MS	By matching	By MS/MS	By matching	By MS/MS	By matching	By matching	By matching
21.1832	21.523	20.3229	18.7432	21.2088	NaN	20.8146	19.5271	20.1309	21.2829	19.3377	19.5695	19.5759	NaN	19.8117	18.531	NaN	20.1418	19.5327	19.3627	6	6	6	13.1	13.1	13.1	87.964	0	13.036	56153000	27	6	6	6	1	6	2	5	3	5	2	4	1	5	2	2	4	4	1	4	5	5	2	5	3	6	2	5	3	5	2	4	1	5	2	2	4	4	1	4	5	5	2	5	3	6	2	5	3	5	2	4	1	5	2	2	4	4	1	4	5	5	2	5	3	7.7	12.3	6.2	10.8	1.3	12.3	6.2	2.8	9.4	7.4	1.3	9.4	13.1	13.1	6.7	13.1	7.9	3259000	485310	3827100	1530600	2255600	565960	634430	299840	2458400	530600	393550	1097500	2504500	318280	4085500	4145500	7717300	1317700	17427000	1298600	1517600	88080	13116	103440	41367	60963	15296	17147	8103.8	66444	14341	10637	29661	67689	8602.2	110420	112040	208580	35614	471010	35098	796	796	1	111	13.1	6.2	12.3	3	0	6	0	0	0	0	0	4	0	0	0	3	0	1	1	2	0	6	1	NaN	NaN	NaN	NaN	NaN	NaN	NaN	NaN	sp	P55287	CAD11_HUMAN	sp	P55287	CAD11_HUMAN	375	>sp	P55287	CAD11_HUMAN Cadherin-11 OS=Homo sapiens OX=9606 GN=CDH11 PE=1 SV=2	By MS/MS	By matching	By MS/MS	By matching	By matching	By matching	By matching	By matching	By MS/MS	By matching	By matching	By matching	By MS/MS	By matching	By MS/MS	By MS/MS	By MS/MS	By matching	By MS/MS	By MS/MS
24.4273	25.2746	24.7664	24.379	25.0629	23.2432	25.2974	23.6859	23.1821	23.9181	22.5899	23.6665	24.2155	24.1435	24.7924	23.8813	23.6089	23.3914	23.2286	23.1067	11	11	11	19.9	19.9	19.9	78.286	0	273.63	803130000	466	11	11	11	1	9	7	8	8	7	8	7	7	8	7	8	8	9	7	7	8	11	8	7	7	9	7	8	8	7	8	7	7	8	7	8	8	9	7	7	8	11	8	7	7	9	7	8	8	7	8	7	7	8	7	8	8	9	7	7	8	11	8	7	7	14.4	11.9	14.4	11.2	12.5	13.6	11.2	15.6	14.4	16.8	12.5	12.8	14.4	19.9	14.4	12.8	12.8	31475000	18408000	49229000	23385000	34990000	25599000	27700000	31876000	45347000	38743000	14446000	44152000	56388000	65387000	49988000	33215000	35480000	42511000	105470000	29346000	25098000	983600	575240	1538400	730770	1093400	799960	865640	996120	1417100	1210700	451430	1379700	1762100	2043300	1562100	1038000	1108800	1328500	3295800	917070	713	713	1	347	16.8	12.5	13.6	21	13	39	18	26	17	29	18	29	30	12	26	34	21	32	16	28	19	27	11	NaN	NaN	NaN	NaN	NaN	NaN	191	106	sp	P55290	CAD13_HUMAN	sp	P55290	CAD13_HUMAN	376	>sp	P55290	CAD13_HUMAN Cadherin-13 OS=Homo sapiens OX=9606 GN=CDH13 PE=1 SV=1	By MS/MS	By MS/MS	By MS/MS	By MS/MS	By MS/MS	By MS/MS	By MS/MS	By MS/MS	By MS/MS	By MS/MS	By MS/MS	By MS/MS	By MS/MS	By MS/MS	By MS/MS	By MS/MS	By MS/MS	By MS/MS	By MS/MS	By MS/MS
NaN	NaN	NaN	NaN	NaN	NaN	NaN	NaN	NaN	NaN	NaN	NaN	NaN	NaN	NaN	NaN	NaN	NaN	NaN	16.8284	1	1	1	12.6	12.6	12.6	10.685	0	23.935	8150300	13	NaN	NaN	NaN	3	0	1	0	1	0	1	0	1	0	1	0	1	0	1	0	0	0	0	0	1	0	1	0	1	0	1	0	1	0	1	0	1	0	1	0	0	0	0	0	1	0	1	0	1	0	1	0	1	0	1	0	1	0	1	0	0	0	0	0	1	12.6	0	12.6	0	12.6	0	12.6	0	12.6	0	12.6	0	0	0	0	0	12.6	0	4520100	0	178850	0	1368100	0	229410	0	89285	0	1197100	0	147140	0	0	0	0	0	420200	2037600	0	1130000	0	44712	0	342040	0	57352	0	22321	0	299280	0	36785	0	0	0	0	0	105050	95	NaN	1	12	0	12.6	0	0	5	0	1	0	5	0	0	0	0	0	2	0	0	0	0	0	0	0	0	2848	NaN	3113	NaN	NaN	130670	NaN	NaN	sp	Q6EEV6	SUMO4_HUMAN;sp	P61956	SUMO2_HUMAN;sp	P55854	SUMO3_HUMAN	sp	Q6EEV6	SUMO4_HUMAN;sp	P61956	SUMO2_HUMAN;sp	P55854	SUMO3_HUMAN	377	>sp	Q6EEV6	SUMO4_HUMAN Small ubiquitin-related modifier 4 OS=Homo sapiens OX=9606 GN=SUMO4 PE=1 SV=2;>sp	P61956	SUMO2_HUMAN Small ubiquitin-related modifier 2 OS=Homo sapiens OX=9606 GN=SUMO2 PE=1 SV=3;>sp	P55854	SUMO3_HUMAN Small ubiquitin-related modifie	By matching	By MS/MS	By matching	By MS/MS	By matching	By MS/MS	By matching	By matching	By matching	By matching	By matching	By MS/MS	By matching	By matching	By matching	By matching	By matching	By matching	By matching	By matching
NaN	NaN	NaN	NaN	NaN	NaN	NaN	NaN	NaN	NaN	NaN	NaN	NaN	NaN	NaN	NaN	NaN	NaN	17.3418	NaN	1	1	1	6.7	6.7	6.7	21.994	0.0071556	2.6933	3068700	3	1	1	1	1	0	1	0	1	0	1	0	0	0	0	0	1	0	1	1	1	0	1	0	0	0	1	0	1	0	1	0	0	0	0	0	1	0	1	1	1	0	1	0	0	0	1	0	1	0	1	0	0	0	0	0	1	0	1	1	1	0	1	0	0	6.7	0	6.7	0	0	0	0	0	6.7	0	6.7	6.7	6.7	0	6.7	0	0	0	611340	0	347440	0	111640	0	0	0	0	0	183010	0	597530	134580	206690	0	876450	0	0	306870	0	61134	0	34744	0	11164	0	0	0	0	0	18301	0	59753	13458	20669	0	87645	0	0	195	195	1	14	0	6.7	0	0	2	0	1	0	0	0	0	0	0	0	0	0	0	0	0	0	0	0	0	1384	NaN	1488	NaN	NaN	58649	NaN	NaN	sp	P55957	BID_HUMAN	sp	P55957	BID_HUMAN	378	>sp	P55957	BID_HUMAN BH3-interacting domain death agonist OS=Homo sapiens OX=9606 GN=BID PE=1 SV=1	By matching	By MS/MS	By matching	By MS/MS	By matching	By matching	By matching	By matching	By matching	By matching	By matching	By matching	By matching	By matching	By matching	By matching	By matching	By matching	By matching	By matching
NaN	NaN	18.4739	18.8745	NaN	18.6653	NaN	19.6126	18.8528	19.2006	19.6945	19.5986	19.5858	19.5111	19.1747	20.1327	20.4447	20.7697	20.4157	19.5409	4	4	4	26.9	26.9	26.9	26.599	0	22.704	44930000	41	4	4	4	1	1	4	0	4	2	4	2	4	0	3	3	4	0	3	3	3	3	3	2	2	1	4	0	4	2	4	2	4	0	3	3	4	0	3	3	3	3	3	2	2	1	4	0	4	2	4	2	4	0	3	3	4	0	3	3	3	3	3	2	2	26.9	13.1	26.9	13.1	26.9	0	17.1	17.1	26.9	0	17.1	22.9	22.9	17.1	22.9	13.1	13.1	127120	3182700	0	2683800	165790	2246500	314940	1475500	0	542820	519310	2780500	0	4910400	3860400	4776100	3514300	6641600	4657900	2530000	4992200	14125	353640	0	298210	18422	249620	34993	163940	0	60313	57701	308950	0	545610	428930	530680	390480	737950	517540	281110	245	245	1	85	5.7	26.9	0	0	3	0	1	0	2	0	2	0	0	0	7	0	3	7	5	2	5	2	2	NaN	NaN	NaN	NaN	NaN	NaN	NaN	NaN	sp	P56537	IF6_HUMAN	sp	P56537	IF6_HUMAN	379	>sp	P56537	IF6_HUMAN Eukaryotic translation initiation factor 6 OS=Homo sapiens OX=9606 GN=EIF6 PE=1 SV=1	By matching	By MS/MS	By matching	By MS/MS	By matching	By MS/MS	By matching	By MS/MS	By matching	By matching	By matching	By MS/MS	By matching	By MS/MS	By MS/MS	By MS/MS	By MS/MS	By MS/MS	By MS/MS	By MS/MS
NaN	NaN	NaN	NaN	NaN	NaN	NaN	NaN	NaN	NaN	NaN	NaN	NaN	NaN	NaN	NaN	NaN	NaN	NaN	16.5921	1	1	1	14.4	14.4	14.4	12.895	0	88.704	5470600	6	1	1	1	1	0	1	0	1	0	1	0	1	0	0	0	1	0	0	0	1	0	1	0	1	0	1	0	1	0	1	0	1	0	0	0	1	0	0	0	1	0	1	0	1	0	1	0	1	0	1	0	1	0	0	0	1	0	0	0	1	0	1	0	1	14.4	0	14.4	0	14.4	0	0	0	14.4	0	0	0	14.4	0	14.4	0	14.4	0	2577900	0	604520	0	545770	0	323900	0	0	0	572160	0	0	0	119180	0	364980	0	362200	911760	0	429650	0	100750	0	90961	0	53983	0	0	0	95359	0	0	0	19863	0	60830	0	60367	118	118	1	15	0	14.4	0	0	6	0	0	0	0	0	0	0	0	0	0	0	0	0	0	0	0	0	0	1167	NaN	1255	NaN	NaN	50266	NaN	NaN	sp	P58546	MTPN_HUMAN	sp	P58546	MTPN_HUMAN	380	>sp	P58546	MTPN_HUMAN Myotrophin OS=Homo sapiens OX=9606 GN=MTPN PE=1 SV=2	By matching	By MS/MS	By matching	By matching	By matching	By matching	By matching	By matching	By matching	By matching	By matching	By matching	By matching	By matching	By matching	By matching	By matching	By matching	By matching	By matching
NaN	NaN	17.9597	18.4121	17.9761	17.7725	NaN	21.2672	NaN	18.1402	17.5018	NaN	17.6143	18.3194	NaN	17.2089	NaN	17.393	NaN	NaN	2	2	2	19.1	19.1	19.1	10.245	0	6.3726	25055000	14	NaN	NaN	NaN	2	0	2	1	1	2	2	2	2	2	1	2	2	1	1	2	2	1	1	2	1	0	2	1	1	2	2	2	2	2	1	2	2	1	1	2	2	1	1	2	1	0	2	1	1	2	2	2	2	2	1	2	2	1	1	2	2	1	1	2	1	9.6	19.1	19.1	19.1	19.1	19.1	9.6	19.1	19.1	9.6	9.6	19.1	19.1	9.6	9.6	19.1	9.6	0	437960	156680	479740	329280	510910	824670	1302300	364550	208000	440800	271940	57563	303180	6931900	491470	6632500	1630800	3452600	228150	6263800	0	109490	39169	119940	82319	127730	206170	325580	91139	51999	110200	67985	14391	75796	1733000	122870	1658100	407690	863160	57037	94	NaN	1	48	0	19.1	9.6	0	0	0	0	0	0	0	0	0	0	0	0	0	0	6	0	6	2	0	0	NaN	NaN	NaN	NaN	NaN	NaN	NaN	NaN	sp	P59666	DEF3_HUMAN;sp	P59665	DEF1_HUMAN	sp	P59666	DEF3_HUMAN;sp	P59665	DEF1_HUMAN	381	>sp	P59666	DEF3_HUMAN Neutrophil defensin 3 OS=Homo sapiens OX=9606 GN=DEFA3 PE=1 SV=1;>sp	P59665	DEF1_HUMAN Neutrophil defensin 1 OS=Homo sapiens OX=9606 GN=DEFA1 PE=1 SV=1	By matching	By matching	By matching	By matching	By matching	By matching	By matching	By matching	By matching	By matching	By matching	By matching	By matching	By matching	By MS/MS	By matching	By MS/MS	By MS/MS	By matching	By matching
27.1118	25.9731	25.3577	26.6091	25.6619	24.5416	24.8625	26.5831	26.4427	26.3246	22.9139	23.3549	23.5145	23.5641	24.772	23.7699	21.8036	24.1463	23.2282	23.6076	2	2	2	44.1	44.1	44.1	7.4197	0	51.626	1969500000	359	2	2	2	1	2	2	2	2	2	2	2	2	2	2	2	2	2	2	2	2	2	2	2	2	2	2	2	2	2	2	2	2	2	2	2	2	2	2	2	2	2	2	2	2	2	2	2	2	2	2	2	2	2	2	2	2	2	2	2	2	2	2	2	2	44.1	44.1	44.1	44.1	44.1	44.1	44.1	44.1	44.1	44.1	44.1	44.1	44.1	44.1	44.1	44.1	44.1	176880000	19966000	86617000	21414000	60922000	26318000	142670000	31345000	75508000	46138000	39116000	30191000	62490000	20122000	292880000	49528000	340110000	39286000	371810000	36160000	656490000	58959000	6655400	28872000	7137900	20307000	8772800	47557000	10448000	25169000	15379000	13039000	10064000	20830000	6707300	97627000	16509000	113370000	13095000	123940000	12053000	68	68	1	117	44.1	44.1	44.1	22	13	23	14	20	12	25	12	20	15	17	14	19	7	34	15	27	13	26	11	NaN	NaN	NaN	NaN	NaN	NaN	NaN	NaN	sp	P60022	DEFB1_HUMAN	sp	P60022	DEFB1_HUMAN	382	>sp	P60022	DEFB1_HUMAN Beta-defensin 1 OS=Homo sapiens OX=9606 GN=DEFB1 PE=1 SV=1	By MS/MS	By MS/MS	By MS/MS	By MS/MS	By MS/MS	By MS/MS	By MS/MS	By MS/MS	By MS/MS	By MS/MS	By MS/MS	By MS/MS	By MS/MS	By MS/MS	By MS/MS	By MS/MS	By MS/MS	By MS/MS	By MS/MS	By MS/MS
22.2082	22.0494	21.8843	22.0521	22.3169	20.9312	22.1034	21.14	21.3397	21.3884	22.7147	22.8446	22.6283	22.0952	22.6321	21.9819	22.0574	22.0079	22.2169	22.0675	6	6	1	19.5	19.5	4.5	41.736	0	111.55	256920000	155	NaN	NaN	NaN	11	4	4	3	5	3	4	5	4	3	4	4	4	4	4	6	6	6	5	6	5	4	4	3	5	3	4	5	4	3	4	4	4	4	4	6	6	6	5	6	5	1	1	1	1	1	1	1	1	1	1	1	1	1	1	1	1	1	1	1	1	19.2	11.5	14.4	14.7	14.4	11.5	16.3	14.4	14.4	14.7	14.4	19.5	19.5	19.5	19.2	19.5	14.7	3982800	18738000	4145400	16855000	3163300	11778000	4905600	11412000	6000900	9913400	2444200	13552000	6421900	12422000	10446000	15347000	19980000	34650000	30205000	20552000	12846000	199140	936920	207270	842760	158170	588910	245280	570620	300050	495670	122210	677600	321090	621080	522300	767340	999020	1732500	1510200	1027600	375	NaN	1	196	14.7	14.4	11.5	4	7	6	17	2	8	11	9	9	8	3	9	14	11	6	5	8	8	4	6	NaN	NaN	NaN	NaN	NaN	NaN	192	16	sp	P60709	ACTB_HUMAN;sp	P63267	ACTH_HUMAN;sp	P68133	ACTS_HUMAN;sp	P68032	ACTC_HUMAN;sp	P62736	ACTA_HUMAN;sp	Q6S8J3	POTEE_HUMAN;sp	A5A3E0	POTEF_HUMAN;sp	Q9BYX7	ACTBM_HUMAN;sp	Q562R1	ACTBL_HUMAN;sp	P0CG39	POTEJ_HUMAN;sp	P0CG38	POTEI_HUMAN	sp	P60709	ACTB_HUMAN;sp	P63267	ACTH_HUMAN;sp	P68133	ACTS_HUMAN;sp	P68032	ACTC_HUMAN;sp	P62736	ACTA_HUMAN	383	>sp	P60709	ACTB_HUMAN Actin, cytoplasmic 1 OS=Homo sapiens OX=9606 GN=ACTB PE=1 SV=1;>sp	P63267	ACTH_HUMAN Actin, gamma-enteric smooth muscle OS=Homo sapiens OX=9606 GN=ACTG2 PE=1 SV=1;>sp	P68133	ACTS_HUMAN Actin, alpha skeletal muscle OS=Homo sapiens OX=9	By MS/MS	By MS/MS	By MS/MS	By MS/MS	By MS/MS	By MS/MS	By MS/MS	By MS/MS	By MS/MS	By MS/MS	By MS/MS	By MS/MS	By MS/MS	By MS/MS	By MS/MS	By MS/MS	By MS/MS	By MS/MS	By MS/MS	By MS/MS
NaN	NaN	NaN	NaN	NaN	NaN	NaN	NaN	NaN	NaN	19.5529	18.7656	18.6996	NaN	NaN	18.3857	NaN	18.0084	NaN	NaN	4	2	2	52.8	27.5	27.5	16.713	0	22.978	9567000	19	4	2	2	1	0	4	0	4	0	4	0	2	0	1	1	4	0	3	0	4	0	3	0	3	0	2	0	2	0	2	0	1	0	1	1	2	0	1	0	2	0	1	0	1	0	2	0	2	0	2	0	1	0	1	1	2	0	1	0	2	0	1	0	1	52.8	0	52.8	0	17.6	0	16.2	16.2	52.8	0	36.6	0	52.8	0	41.5	0	41.5	0	1643900	0	1364200	0	664870	0	88033	0	77452	134900	972660	0	638410	0	728040	0	2807700	0	446840	1063000	0	182650	0	151570	0	73874	0	9781.5	0	8605.8	14989	108070	0	70935	0	80893	0	311970	0	49649	142	142	1	21	0	52.8	0	0	3	0	5	0	1	0	0	0	0	0	5	0	2	0	1	0	2	0	0	NaN	NaN	NaN	NaN	NaN	NaN	NaN	NaN	sp	P60983	GMFB_HUMAN	sp	P60983	GMFB_HUMAN	384	>sp	P60983	GMFB_HUMAN Glia maturation factor beta OS=Homo sapiens OX=9606 GN=GMFB PE=1 SV=2	By matching	By MS/MS	By matching	By MS/MS	By matching	By MS/MS	By matching	By matching	By matching	By matching	By matching	By MS/MS	By matching	By MS/MS	By matching	By MS/MS	By matching	By MS/MS	By matching	By matching
NaN	NaN	NaN	NaN	NaN	18.5292	NaN	NaN	NaN	NaN	21.736	19.6869	18.191	17.884	NaN	17.9002	NaN	NaN	NaN	NaN	2	2	2	27	27	27	16.537	0	55.857	16481000	15	2	2	2	1	0	2	0	2	0	2	1	2	1	0	2	2	0	1	1	0	1	1	1	0	0	2	0	2	0	2	1	2	1	0	2	2	0	1	1	0	1	1	1	0	0	2	0	2	0	2	1	2	1	0	2	2	0	1	1	0	1	1	1	0	27	0	27	18.9	27	8.1	0	27	27	0	8.1	8.1	0	8.1	8.1	8.1	0	0	9085100	0	1871900	0	534920	121810	337430	90275	0	902410	431000	0	279820	991100	0	885970	240080	708790	0	1831200	0	1009500	0	207990	0	59435	13534	37492	10031	0	100270	47889	0	31091	110120	0	98441	26676	78754	0	148	148	1	27	0	27	0	0	8	0	3	0	0	0	0	0	0	2	0	0	0	1	0	1	0	0	0	NaN	NaN	NaN	NaN	NaN	NaN	NaN	NaN	sp	P61626	LYSC_HUMAN	sp	P61626	LYSC_HUMAN	385	>sp	P61626	LYSC_HUMAN Lysozyme C OS=Homo sapiens OX=9606 GN=LYZ PE=1 SV=1	By matching	By MS/MS	By matching	By MS/MS	By matching	By matching	By matching	By matching	By matching	By matching	By MS/MS	By matching	By matching	By matching	By MS/MS	By matching	By MS/MS	By matching	By matching	By matching
22.6489	22.4774	22.0573	22.9148	21.3634	20.8385	23.011	23.4986	22.7334	23.3163	26.7868	27.2578	26.0697	24.7164	23.6166	25.3403	24.1617	25.9718	26.6407	23.876	4	4	4	37.8	37.8	37.8	13.714	0	156	2062800000	596	4	4	4	1	3	4	4	4	4	4	4	4	4	3	4	4	4	4	4	4	4	4	4	4	3	4	4	4	4	4	4	4	4	3	4	4	4	4	4	4	4	4	4	4	3	4	4	4	4	4	4	4	4	3	4	4	4	4	4	4	4	4	4	4	37.8	37.8	37.8	37.8	37.8	37.8	19.3	37.8	37.8	37.8	37.8	37.8	37.8	37.8	37.8	37.8	37.8	4886300	270680000	5404400	462470000	3272000	116490000	10110000	50104000	1762100	10786000	2523900	118190000	8795000	93401000	45728000	191540000	37907000	511640000	89989000	27123000	343800000	814390	45113000	900740	77079000	545330	19415000	1685000	8350700	293680	1797600	420660	19699000	1465800	15567000	7621300	31923000	6317800	85274000	14998000	4520600	119	119	1	276	37.8	37.8	37.8	9	58	6	87	3	54	11	34	3	16	1	43	13	42	36	51	19	67	18	25	NaN	NaN	NaN	NaN	NaN	NaN	NaN	NaN	sp	P61769	B2MG_HUMAN	sp	P61769	B2MG_HUMAN	386	>sp	P61769	B2MG_HUMAN Beta-2-microglobulin OS=Homo sapiens OX=9606 GN=B2M PE=1 SV=1	By MS/MS	By MS/MS	By MS/MS	By MS/MS	By MS/MS	By MS/MS	By MS/MS	By MS/MS	By MS/MS	By MS/MS	By MS/MS	By MS/MS	By MS/MS	By MS/MS	By MS/MS	By MS/MS	By MS/MS	By MS/MS	By MS/MS	By MS/MS
NaN	20.3195	NaN	19.5464	19.5201	19.7445	19.3748	21.3269	19.7722	20.695	20.4978	21.1548	20.0335	19.1307	19.4943	20.6443	18.3099	20.0211	21.062	20.7193	4	4	4	40.4	40.4	40.4	16.57	0	126.94	80721000	116	4	4	4	1	1	3	3	3	1	3	3	3	3	3	3	3	3	3	3	4	4	4	4	4	1	3	3	3	1	3	3	3	3	3	3	3	3	3	3	4	4	4	4	4	1	3	3	3	1	3	3	3	3	3	3	3	3	3	3	4	4	4	4	4	31.8	15.2	31.8	31.8	31.8	31.8	31.8	31.8	31.8	31.8	31.8	31.8	40.4	40.4	40.4	40.4	40.4	111540	3921100	1623800	5346100	132960	1849900	1204900	906510	702550	927970	1394500	3701200	965940	1985400	12850000	3216900	8170300	12844000	12720000	6145500	8072100	11154	392110	162380	534610	13296	184990	120490	90651	70255	92797	139450	370120	96594	198540	1285000	321690	817030	1284400	1272000	614550	151	151	1	114	15.2	31.8	31.8	0	9	4	18	0	5	1	2	1	3	6	8	3	2	21	4	3	13	6	7	NaN	NaN	NaN	NaN	NaN	NaN	193	79	sp	P61916	NPC2_HUMAN	sp	P61916	NPC2_HUMAN	387	>sp	P61916	NPC2_HUMAN NPC intracellular cholesterol transporter 2 OS=Homo sapiens OX=9606 GN=NPC2 PE=1 SV=1	By matching	By MS/MS	By MS/MS	By MS/MS	By matching	By MS/MS	By MS/MS	By MS/MS	By MS/MS	By MS/MS	By MS/MS	By MS/MS	By MS/MS	By MS/MS	By MS/MS	By MS/MS	By MS/MS	By MS/MS	By MS/MS	By MS/MS
21.3028	19.0148	20.4117	20.6945	18.9683	19.1394	19.5973	21.7766	20.6958	20.7333	21.5476	21.3205	20.5967	22.2228	20.6099	21.9757	21.7589	22.7738	22.378	21.2225	6	6	6	76.4	76.4	76.4	14.478	0	110.02	176240000	130	6	6	6	1	2	5	3	4	5	5	5	5	4	5	4	5	4	6	5	4	4	4	4	4	2	5	3	4	5	5	5	5	4	5	4	5	4	6	5	4	4	4	4	4	2	5	3	4	5	5	5	5	4	5	4	5	4	6	5	4	4	4	4	4	51.2	56.7	56.7	56.7	56.7	44.1	56.7	44.1	56.7	35.4	76.4	56.7	51.2	51.2	51.2	44.1	51.2	1798300	8405100	412740	5363500	2109100	3448500	3448200	9763600	1065700	3750400	1464600	7870000	889130	31341000	16971000	21072000	10550000	23187000	13597000	9731400	25177000	256900	1200700	58963	766220	301300	492640	492600	1394800	152240	535770	209220	1124300	127020	4477300	2424500	3010300	1507100	3312400	1942400	1390200	127	127	1	187	11.8	56.7	22.8	0	10	0	9	1	4	0	12	0	4	0	8	0	11	19	17	9	12	7	7	NaN	NaN	NaN	NaN	NaN	NaN	NaN	NaN	sp	P61970	NTF2_HUMAN	sp	P61970	NTF2_HUMAN	388	>sp	P61970	NTF2_HUMAN Nuclear transport factor 2 OS=Homo sapiens OX=9606 GN=NUTF2 PE=1 SV=1	By matching	By MS/MS	By matching	By MS/MS	By MS/MS	By MS/MS	By matching	By MS/MS	By matching	By MS/MS	By matching	By MS/MS	By matching	By MS/MS	By MS/MS	By MS/MS	By MS/MS	By MS/MS	By MS/MS	By MS/MS
19.6021	19.7502	19.828	19.0741	21.841	NaN	19.6367	18.7145	17.5979	19.1153	25.7444	24.5071	22.4387	20.6882	21.4598	22.4211	22.0687	23.9138	24.6076	23.1064	8	8	7	88.6	88.6	88.6	5.0526	0	134.05	582470000	265	8	8	7	1	3	8	3	7	2	6	2	5	4	5	0	6	4	5	4	6	3	8	3	4	3	8	3	7	2	6	2	5	4	5	0	6	4	5	4	6	3	8	3	4	3	7	3	6	2	6	2	5	4	5	0	5	4	5	4	6	3	7	3	4	77.3	75	77.3	75	77.3	75	77.3	0	77.3	77.3	77.3	77.3	88.6	75	88.6	75	86.4	1798100	218410000	1668200	73635000	2244100	11186000	1588400	3909900	5072600	4164200	0	17542000	1917400	27980000	2706900	43781000	1212100	136290000	6151600	21218000	291240000	899060	109210000	834080	36818000	1122100	5592800	794220	1954900	2536300	2082100	0	8770800	958690	13990000	1353400	21891000	606030	68144000	3075800	10609000	44	44	1	266	75	88.6	75	0	73	1	39	0	13	0	4	4	2	0	19	0	14	0	29	0	52	0	15	NaN	NaN	NaN	NaN	NaN	NaN	196	7	sp	P62328	TYB4_HUMAN	sp	P62328	TYB4_HUMAN	389	>sp	P62328	TYB4_HUMAN Thymosin beta-4 OS=Homo sapiens OX=9606 GN=TMSB4X PE=1 SV=2	By matching	By MS/MS	By MS/MS	By MS/MS	By MS/MS	By MS/MS	By matching	By MS/MS	By MS/MS	By MS/MS	By matching	By MS/MS	By MS/MS	By MS/MS	By matching	By MS/MS	By matching	By MS/MS	By matching	By MS/MS
NaN	NaN	18.8593	NaN	NaN	NaN	18.846	NaN	NaN	NaN	21.0221	21.7604	18.9612	19.4852	NaN	19.9073	21.8903	19.2433	20.4713	18.842	3	3	3	20.6	20.6	20.6	18.012	0	9.7711	58493000	31	NaN	NaN	NaN	7	1	3	0	3	2	3	1	2	0	1	0	3	2	3	1	3	0	3	0	2	1	3	0	3	2	3	1	2	0	1	0	3	2	3	1	3	0	3	0	2	1	3	0	3	2	3	1	2	0	1	0	3	2	3	1	3	0	3	0	2	20.6	15.2	20.6	8.5	15.2	0	8.5	0	20.6	15.2	20.6	8.5	20.6	0	20.6	0	13.9	63637	10574000	0	9971700	142480	1450300	264900	1563400	0	63933	0	3801700	300750	14212000	750920	3484400	0	10664000	0	1185300	5849300	6363.7	1057400	0	997170	14248	145030	26490	156340	0	6393.3	0	380170	30075	1421200	75092	348440	0	1066400	0	118530	165	NaN	1	78	8.5	20.6	0	0	4	0	10	0	2	0	1	0	0	0	4	0	8	0	0	0	2	0	0	NaN	NaN	NaN	NaN	NaN	NaN	NaN	NaN	sp	P62937	PPIA_HUMAN;sp	Q9Y536	PAL4A_HUMAN;sp	P0DN26	PAL4F_HUMAN;sp	F5H284	PAL4D_HUMAN;sp	A0A0B4J2A2	PAL4C_HUMAN;sp	A0A075B767	PAL4H_HUMAN;sp	A0A075B759	PAL4E_HUMAN	sp	P62937	PPIA_HUMAN	390	>sp	P62937	PPIA_HUMAN Peptidyl-prolyl cis-trans isomerase A OS=Homo sapiens OX=9606 GN=PPIA PE=1 SV=2	By matching	By MS/MS	By matching	By MS/MS	By matching	By MS/MS	By matching	By MS/MS	By matching	By matching	By matching	By MS/MS	By matching	By MS/MS	By matching	By matching	By matching	By MS/MS	By matching	By matching
NaN	NaN	NaN	NaN	NaN	NaN	NaN	NaN	NaN	NaN	NaN	NaN	NaN	NaN	NaN	NaN	17.2327	NaN	NaN	NaN	1	1	1	13	13	13	11.951	0	13.318	4451200	4	1	1	1	1	0	1	0	1	0	0	0	0	0	0	1	1	0	1	0	1	0	1	1	0	0	1	0	1	0	0	0	0	0	0	1	1	0	1	0	1	0	1	1	0	0	1	0	1	0	0	0	0	0	0	1	1	0	1	0	1	0	1	1	0	13	0	0	0	0	0	0	13	13	0	13	0	13	0	13	13	0	0	1087900	0	1238500	0	0	0	0	0	0	99280	136980	0	653100	0	115930	0	519480	600010	0	1483700	0	362620	0	412830	0	0	0	0	0	0	33093	45661	0	217700	0	38645	0	173160	200000	0	108	108	1	16	0	13	0	0	0	0	3	0	0	0	0	0	0	0	0	0	0	0	0	0	1	0	0	1252	NaN	NaN	NaN	NaN	53542	197	67	sp	P62942	FKB1A_HUMAN	sp	P62942	FKB1A_HUMAN	391	>sp	P62942	FKB1A_HUMAN Peptidyl-prolyl cis-trans isomerase FKBP1A OS=Homo sapiens OX=9606 GN=FKBP1A PE=1 SV=2	By matching	By matching	By matching	By MS/MS	By matching	By matching	By matching	By matching	By matching	By matching	By matching	By matching	By matching	By matching	By matching	By matching	By matching	By MS/MS	By matching	By matching
NaN	NaN	NaN	NaN	NaN	NaN	NaN	NaN	19.046	19.2619	NaN	NaN	NaN	NaN	NaN	NaN	NaN	21.0004	19.4892	19.4445	2	2	2	25.9	25.9	25.9	12.663	0	7.9338	28575000	9	2	2	2	1	0	1	1	1	1	1	1	1	1	1	0	1	1	1	1	2	2	2	2	2	0	1	1	1	1	1	1	1	1	1	0	1	1	1	1	2	2	2	2	2	0	1	1	1	1	1	1	1	1	1	0	1	1	1	1	2	2	2	2	2	25	25	25	25	25	25	25	0	25	25	25	25	25.9	25.9	25.9	25.9	25.9	0	205150	242650	349820	178230	605540	158370	211850	255080	453640	0	332400	501720	979980	1035700	4325800	4087000	5381100	6540000	2731500	5715100	0	41030	48529	69963	35646	121110	31675	42370	51016	90728	0	66480	100340	196000	207140	865170	817400	1076200	1308000	546290	116	116	1	32	0	25	25	0	0	0	0	0	1	0	0	0	0	0	0	0	0	1	3	0	2	0	2	NaN	NaN	NaN	NaN	NaN	NaN	NaN	NaN	sp	P63027	VAMP2_HUMAN	sp	P63027	VAMP2_HUMAN	392	>sp	P63027	VAMP2_HUMAN Vesicle-associated membrane protein 2 OS=Homo sapiens OX=9606 GN=VAMP2 PE=1 SV=3	By matching	By matching	By matching	By matching	By matching	By MS/MS	By matching	By matching	By matching	By matching	By matching	By matching	By matching	By matching	By MS/MS	By MS/MS	By matching	By MS/MS	By matching	By MS/MS
NaN	NaN	NaN	NaN	NaN	NaN	NaN	NaN	NaN	NaN	21.0069	21.2473	21.7037	20.2265	19.0251	21.2072	21.5362	20.4983	20.7326	21.1719	5	5	5	52.1	52.1	52.1	18.658	0	117.74	63974000	93	5	5	5	1	0	4	0	4	0	5	0	5	0	3	0	3	0	3	0	4	0	4	0	5	0	4	0	4	0	5	0	5	0	3	0	3	0	3	0	4	0	4	0	5	0	4	0	4	0	5	0	5	0	3	0	3	0	3	0	4	0	4	0	5	47.2	0	52.1	0	52.1	0	20.9	0	33.1	0	30.1	0	35	0	35	0	52.1	0	4336800	0	4542200	0	6391100	0	2824800	0	546180	0	4726500	0	9671600	0	6145500	0	13009000	0	11780000	6397400	0	433680	0	454220	0	639110	0	282480	0	54618	0	472650	0	967160	0	614550	0	1300900	0	1178000	163	163	1	80	0	47.2	0	0	11	0	14	0	14	0	3	0	0	0	13	0	12	0	5	0	10	0	11	NaN	NaN	NaN	NaN	NaN	NaN	NaN	NaN	sp	P63208	SKP1_HUMAN	sp	P63208	SKP1_HUMAN	393	>sp	P63208	SKP1_HUMAN S-phase kinase-associated protein 1 OS=Homo sapiens OX=9606 GN=SKP1 PE=1 SV=2	By matching	By MS/MS	By matching	By MS/MS	By matching	By MS/MS	By matching	By MS/MS	By matching	By matching	By matching	By MS/MS	By matching	By MS/MS	By matching	By MS/MS	By matching	By MS/MS	By matching	By MS/MS
NaN	NaN	NaN	NaN	NaN	NaN	18.3236	NaN	NaN	NaN	NaN	NaN	NaN	NaN	NaN	NaN	NaN	NaN	NaN	NaN	6	1	1	19.5	4.5	4.5	41.792	0	8.3789	2807100	13	6	1	1	1	3	3	3	5	3	3	5	3	3	3	4	3	4	3	5	5	5	5	5	4	0	0	1	1	1	0	1	0	1	0	1	0	1	0	0	0	0	1	0	0	0	0	1	1	1	0	1	0	1	0	1	0	1	0	0	0	0	1	0	0	19.2	11.5	9.9	14.7	9.9	11.5	11.7	14.4	9.9	14.7	9.9	14.9	14.9	14.9	19.2	14.9	10.1	0	0	439240	234640	306240	0	0	0	535330	0	159820	0	440010	0	0	0	0	691860	0	0	140360	0	0	21962	11732	15312	0	0	0	26766	0	7990.9	0	22000	0	0	0	0	34593	0	0	375	375	1	14	10.1	9.9	11.5	0	0	3	0	1	0	1	0	5	0	0	0	3	0	0	0	0	0	0	0	NaN	NaN	NaN	NaN	NaN	NaN	200	16	sp	P63261	ACTG_HUMAN	sp	P63261	ACTG_HUMAN	394	>sp	P63261	ACTG_HUMAN Actin, cytoplasmic 2 OS=Homo sapiens OX=9606 GN=ACTG1 PE=1 SV=1	By matching	By matching	By MS/MS	By matching	By MS/MS	By matching	By MS/MS	By matching	By MS/MS	By matching	By matching	By matching	By MS/MS	By matching	By matching	By matching	By matching	By matching	By matching	By matching
NaN	NaN	NaN	NaN	NaN	NaN	NaN	NaN	NaN	NaN	NaN	NaN	NaN	NaN	NaN	NaN	NaN	NaN	NaN	18.9528	1	1	1	7.1	7.1	7.1	35.924	0	12.159	8447700	9	1	1	1	1	0	1	0	1	1	1	0	1	0	1	0	1	0	1	1	1	0	1	0	1	0	1	0	1	1	1	0	1	0	1	0	1	0	1	1	1	0	1	0	1	0	1	0	1	1	1	0	1	0	1	0	1	0	1	1	1	0	1	0	1	7.1	7.1	7.1	0	7.1	0	7.1	0	7.1	0	7.1	7.1	7.1	0	7.1	0	7.1	0	381470	0	590120	68609	628920	0	223690	0	104160	0	395660	0	102590	680470	1242800	0	2208100	0	1821000	649820	0	29344	0	45394	5277.6	48379	0	17207	0	8012.5	0	30436	0	7891.8	52344	95604	0	169850	0	140080	324	324	1	21	0	7.1	0	0	0	0	0	0	0	0	0	0	0	0	1	0	0	0	2	0	4	0	2	678	NaN	734	NaN	NaN	30733	NaN	NaN	sp	P67809	YBOX1_HUMAN	sp	P67809	YBOX1_HUMAN	395	>sp	P67809	YBOX1_HUMAN Y-box-binding protein 1 OS=Homo sapiens OX=9606 GN=YBX1 PE=1 SV=3	By matching	By matching	By matching	By matching	By matching	By matching	By matching	By matching	By matching	By matching	By matching	By MS/MS	By matching	By matching	By matching	By MS/MS	By matching	By MS/MS	By matching	By MS/MS
23.7663	18.0004	21.8764	21.9783	19.2295	18.7406	20.2193	17.3462	17.186	14.523	23.4706	25.0962	19.552	28.1848	18.9942	19.8241	29.2385	18.4366	22.5023	NaN	11	11	5	85	85	46.9	15.998	0	323.31	3624200000	351	11	11	5	1	8	9	5	8	7	6	7	11	6	5	4	7	7	11	3	6	6	9	2	1	8	9	5	8	7	6	7	11	6	5	4	7	7	11	3	6	6	9	2	1	3	3	2	3	2	1	2	5	2	2	1	2	2	5	1	2	2	4	0	0	58.5	48.3	40.1	53.1	85	41.5	36.7	25.9	52.4	46.9	85	27.9	40.8	50.3	70.1	19	10.9	9219700	15914000	514890	52190000	3800300	4079700	6969200	493820000	1142200	2382800	10423000	8967600	3626100	2974200000	1188200	2377700	1271000	31226000	610090	217320	329470000	838160	1446800	46808	4744500	345490	370890	633560	44893000	103840	216620	947560	815240	329650	270390000	108020	216150	115540	2838700	55463	19757	147	147	1	299	54.4	70.7	39.5	16	7	0	31	4	5	9	92	0	0	0	3	3	174	0	0	0	7	0	0	NaN	NaN	NaN	NaN	NaN	NaN	201	56	sp	P68871	HBB_HUMAN	sp	P68871	HBB_HUMAN	396	>sp	P68871	HBB_HUMAN Hemoglobin subunit beta OS=Homo sapiens OX=9606 GN=HBB PE=1 SV=2	By MS/MS	By MS/MS	By matching	By MS/MS	By MS/MS	By MS/MS	By MS/MS	By MS/MS	By matching	By matching	By matching	By MS/MS	By MS/MS	By MS/MS	By matching	By matching	By matching	By MS/MS	By matching	By matching
23.2381	15.6243	19.4495	21.4135	15.3663	NaN	17.9736	NaN	14.4496	NaN	22.5611	23.6287	18.1641	28.3178	17.8076	18.8321	29.0256	17.2608	22.5124	15.5835	6	6	4	56.3	56.3	38.7	15.257	0	127.52	3015300000	193	6	6	4	1	4	4	2	4	4	3	4	6	1	3	1	3	2	6	0	5	1	5	1	1	4	4	2	4	4	3	4	6	1	3	1	3	2	6	0	5	1	5	1	1	2	2	1	2	2	1	2	4	0	1	0	1	1	4	0	3	0	3	0	0	48.6	35.9	28.2	35.9	56.3	11.3	28.2	11.3	28.2	21.8	56.3	0	56.3	11.3	53.5	11.3	11.3	17514000	39609000	440420	46739000	3948600	2984900	9120900	623200000	318230	1117400	173410	5525600	1257500	2218700000	0	1508200	534070	40772000	596510	1238600	376910000	2189200	4951200	55052	5842400	493580	373110	1140100	77900000	39779	139680	21677	690710	157190	277330000	0	188520	66759	5096500	74563	154820	142	142	1	185	35.9	35.9	21.8	6	14	0	13	0	0	6	58	0	0	0	1	1	82	0	0	0	12	0	0	NaN	NaN	NaN	NaN	NaN	NaN	202	77	sp	P69905	HBA_HUMAN	sp	P69905	HBA_HUMAN	397	>sp	P69905	HBA_HUMAN Hemoglobin subunit alpha OS=Homo sapiens OX=9606 GN=HBA1 PE=1 SV=2	By MS/MS	By MS/MS	By matching	By MS/MS	By matching	By matching	By MS/MS	By MS/MS	By matching	By matching	By matching	By MS/MS	By MS/MS	By MS/MS	By matching	By matching	By matching	By MS/MS	By matching	By matching
NaN	NaN	18.9389	NaN	NaN	20.6928	NaN	NaN	NaN	NaN	18.8536	19.0538	18.2735	NaN	NaN	NaN	NaN	NaN	NaN	NaN	3	3	3	26.8	26.8	26.8	22.588	0	15.632	8493700	6	3	3	3	1	1	3	1	3	3	2	1	1	1	1	3	1	0	1	0	1	0	0	1	0	1	3	1	3	3	2	1	1	1	1	3	1	0	1	0	1	0	0	1	0	1	3	1	3	3	2	1	1	1	1	3	1	0	1	0	1	0	0	1	0	26.8	26.8	16.2	7.6	7.6	7.6	7.6	26.8	8.6	0	10.6	0	8.6	0	0	10.6	0	107430	1511400	151680	1281700	442160	250460	168700	75662	111140	54579	3106100	200350	0	546310	0	123790	0	0	362240	0	943740	11936	167930	16853	142410	49129	27829	18744	8406.9	12349	6064.4	345120	22261	0	60701	0	13755	0	0	40249	0	198	198	1	42	7.6	26.8	7.6	0	0	0	1	0	0	0	0	0	0	5	0	0	0	0	0	0	0	0	0	NaN	NaN	NaN	NaN	NaN	NaN	NaN	NaN	sp	P80188	NGAL_HUMAN	sp	P80188	NGAL_HUMAN	398	>sp	P80188	NGAL_HUMAN Neutrophil gelatinase-associated lipocalin OS=Homo sapiens OX=9606 GN=LCN2 PE=1 SV=2	By matching	By matching	By matching	By MS/MS	By matching	By matching	By matching	By matching	By matching	By matching	By MS/MS	By matching	By matching	By matching	By matching	By matching	By matching	By matching	By matching	By matching
19.5291	20.0733	18.449	19.6277	18.5882	17.7041	18.7409	18.5724	20.7352	20.9147	23.1425	23.4608	22.568	22.1522	22.2198	22.784	20.4235	24.2265	24.2357	25.1817	4	4	1	67.2	67.2	32.8	6.0683	0	214.85	440750000	189	NaN	NaN	NaN	4	2	3	3	3	2	4	3	3	2	3	3	3	3	4	3	4	3	4	3	4	2	3	3	3	2	4	3	3	2	3	3	3	3	4	3	4	3	4	3	4	0	0	0	0	0	1	0	0	0	0	0	0	0	1	0	1	0	1	0	1	34.4	21.3	67.2	34.4	34.4	21.3	34.4	34.4	34.4	34.4	67.2	34.4	67.2	34.4	67.2	34.4	67.2	1169400	24464000	1408900	29306000	475550	13547000	1461000	9016400	507990	5669300	406430	15881000	736890	6362600	2403900	50691000	10739000	121330000	17873000	127310000	146920000	389810	8154700	469650	9768600	158520	4515700	487010	3005500	169330	1889800	135480	5293700	245630	2120900	801290	16897000	3579700	40442000	5957700	42436000	61	NaN	1	129	21.3	34.4	34.4	3	20	1	19	0	18	2	13	0	11	0	18	2	12	0	19	2	19	6	24	NaN	NaN	NaN	NaN	NaN	NaN	203	1	sp	P80297	MT1X_HUMAN;sp	P13640	MT1G_HUMAN;sp	P80294	MT1H_HUMAN;sp	P04731	MT1A_HUMAN	sp	P80297	MT1X_HUMAN;sp	P13640	MT1G_HUMAN	399	>sp	P80297	MT1X_HUMAN Metallothionein-1X OS=Homo sapiens OX=9606 GN=MT1X PE=1 SV=1;>sp	P13640	MT1G_HUMAN Metallothionein-1G OS=Homo sapiens OX=9606 GN=MT1G PE=1 SV=2	By MS/MS	By MS/MS	By MS/MS	By MS/MS	By matching	By MS/MS	By MS/MS	By MS/MS	By matching	By MS/MS	By matching	By MS/MS	By MS/MS	By MS/MS	By matching	By MS/MS	By MS/MS	By MS/MS	By MS/MS	By MS/MS
20.3569	22.9633	21.105	21.1387	23.1736	NaN	20.3767	NaN	NaN	NaN	NaN	NaN	NaN	NaN	NaN	NaN	NaN	NaN	NaN	NaN	2	2	2	2.6	2.6	2.6	41.3	0.0019305	3.5444	37679000	57	2	2	2	1	2	1	2	0	2	1	2	1	2	1	1	1	2	0	1	0	1	0	1	0	2	1	2	0	2	1	2	1	2	1	1	1	2	0	1	0	1	0	1	0	2	1	2	0	2	1	2	1	2	1	1	1	2	0	1	0	1	0	1	0	0	2.6	2.1	2.6	2.1	2.6	2.1	2.1	2.1	2.6	0	2.1	0	2.6	0	2.1	0	895140	321970	8111400	0	2619900	1341100	6162200	2353800	7143700	2419200	1038100	830650	3942500	0	0	0	499850	0	0	0	2691400	63938	22998	579380	0	187130	95792	440160	168130	510270	172800	74153	59332	281610	0	0	0	35704	0	0	0	383	383	1	40	2.6	2.1	2.6	0	0	7	0	7	5	8	3	9	5	4	1	5	0	2	0	0	0	1	0	NaN	NaN	NaN	NaN	NaN	NaN	NaN	NaN	sp	P80370	DLK1_HUMAN	sp	P80370	DLK1_HUMAN	400	>sp	P80370	DLK1_HUMAN Protein delta homolog 1 OS=Homo sapiens OX=9606 GN=DLK1 PE=1 SV=3	By matching	By matching	By MS/MS	By matching	By MS/MS	By MS/MS	By MS/MS	By MS/MS	By MS/MS	By MS/MS	By MS/MS	By MS/MS	By MS/MS	By matching	By MS/MS	By matching	By matching	By matching	By MS/MS	By matching
19.5469	20.0339	19.5712	18.5493	18.7428	18.2007	19.6293	19.0669	19.6533	19.4438	20.4073	20.5523	20.8617	18.9925	19.8003	19.9474	19.6517	21.2212	21.5572	21.723	5	5	5	51.1	51.1	51.1	22.693	0	44.68	70965000	44	5	5	5	1	2	5	5	5	5	5	3	5	5	5	2	5	5	5	4	5	4	5	4	5	2	5	5	5	5	5	3	5	5	5	2	5	5	5	4	5	4	5	4	5	2	5	5	5	5	5	3	5	5	5	2	5	5	5	4	5	4	5	4	5	51.1	51.1	51.1	29.5	51.1	51.1	51.1	16.7	51.1	51.1	51.1	41.9	51.1	41.9	51.1	41.9	51.1	395320	3133900	1647600	3081000	1095800	3744600	228740	1140000	612160	1685600	133760	2402800	1636000	2999200	2139400	8617100	5713000	13632000	6084100	10843000	5458800	30409	241070	126740	237000	84293	288050	17595	87692	47090	129660	10289	184830	125850	230710	164570	662860	439460	1048600	468010	834080	227	227	1	158	18.9	51.1	51.1	0	3	0	8	0	4	0	0	0	1	0	3	0	4	0	5	0	11	0	5	NaN	NaN	NaN	NaN	NaN	NaN	NaN	NaN	sp	P80723	BASP1_HUMAN	sp	P80723	BASP1_HUMAN	401	>sp	P80723	BASP1_HUMAN Brain acid soluble protein 1 OS=Homo sapiens OX=9606 GN=BASP1 PE=1 SV=2	By matching	By MS/MS	By matching	By MS/MS	By matching	By MS/MS	By matching	By matching	By matching	By MS/MS	By matching	By MS/MS	By matching	By MS/MS	By matching	By MS/MS	By matching	By MS/MS	By matching	By MS/MS
24.6105	23.686	25.4703	24.7382	23.3518	21.0018	23.0565	25.6364	24.3166	25.5953	25.6704	25.327	26.4134	24.0178	24.2232	24.8921	22.3637	27.2809	26.3398	26.8266	2	2	2	27.4	27.4	27.4	9.4081	0	68.47	2801600000	485	2	2	2	1	1	1	1	1	1	1	1	1	1	1	1	1	1	1	1	1	2	1	2	1	1	1	1	1	1	1	1	1	1	1	1	1	1	1	1	1	2	1	2	1	1	1	1	1	1	1	1	1	1	1	1	1	1	1	1	1	2	1	2	1	19	19	19	19	19	19	19	19	19	19	19	19	19	27.4	19	27.4	19	25357000	155270000	15544000	108360000	51309000	170270000	42289000	34051000	11703000	28752000	3534900	76117000	12149000	23397000	209890000	403630000	132880000	435180000	421930000	439990000	1400800000	12678000	77637000	7772000	54180000	25655000	85134000	21144000	17025000	5851300	14376000	1767400	38058000	6074500	11698000	104940000	201810000	66440000	217590000	210970000	220000000	84	84	1	116	19	19	19	18	31	22	30	23	36	23	14	12	18	3	26	14	8	41	41	28	30	33	34	NaN	NaN	NaN	NaN	NaN	NaN	NaN	NaN	sp	P81172	HEPC_HUMAN	sp	P81172	HEPC_HUMAN	402	>sp	P81172	HEPC_HUMAN Hepcidin OS=Homo sapiens OX=9606 GN=HAMP PE=1 SV=2	By MS/MS	By MS/MS	By MS/MS	By MS/MS	By MS/MS	By MS/MS	By MS/MS	By MS/MS	By MS/MS	By MS/MS	By MS/MS	By MS/MS	By MS/MS	By MS/MS	By MS/MS	By MS/MS	By MS/MS	By MS/MS	By MS/MS	By MS/MS
18.8518	24.2586	20.321	21.4383	19.3377	20.2285	22.6709	20.0772	20.1328	20.7556	20.231	21.7882	20.2856	18.4567	18.6792	20.8276	22.6056	19.7098	17.8979	17.9966	3	3	3	22.7	22.7	22.7	11.284	0	51.273	116690000	92	3	3	3	1	3	3	3	3	3	3	3	3	3	3	2	3	3	3	3	2	2	1	3	1	3	3	3	3	3	3	3	3	3	3	2	3	3	3	3	2	2	1	3	1	3	3	3	3	3	3	3	3	3	3	2	3	3	3	3	2	2	1	3	1	22.7	22.7	22.7	22.7	22.7	22.7	22.7	20	22.7	22.7	22.7	22.7	22.7	22.7	12.7	22.7	12.7	768540	3633100	15269000	11246000	2286600	2836300	4867500	597010	890190	653120	1278800	5417900	10823000	25009000	5393500	2180200	8495800	1618000	12394000	1031600	23338000	153710	726630	3053900	2249100	457310	567260	973490	119400	178040	130620	255770	1083600	2164700	5001900	1078700	436040	1699200	323610	2478700	206330	110	110	1	123	22.7	22.7	22.7	0	7	18	11	1	4	8	0	0	0	2	7	13	7	4	1	4	0	5	0	NaN	NaN	NaN	NaN	NaN	NaN	NaN	NaN	sp	P81605	DCD_HUMAN	sp	P81605	DCD_HUMAN	403	>sp	P81605	DCD_HUMAN Dermcidin OS=Homo sapiens OX=9606 GN=DCD PE=1 SV=2	By matching	By MS/MS	By MS/MS	By MS/MS	By MS/MS	By MS/MS	By MS/MS	By matching	By matching	By matching	By MS/MS	By MS/MS	By MS/MS	By MS/MS	By MS/MS	By MS/MS	By MS/MS	By matching	By MS/MS	By matching
NaN	NaN	NaN	NaN	NaN	NaN	NaN	NaN	NaN	NaN	NaN	NaN	NaN	NaN	NaN	NaN	NaN	NaN	NaN	21.5526	1	1	1	1.6	1.6	1.6	122.84	0.0071813	2.7051	103100000	1	1	1	1	1	0	1	1	1	1	1	1	1	0	1	1	1	0	1	1	1	1	1	1	1	0	1	1	1	1	1	1	1	0	1	1	1	0	1	1	1	1	1	1	1	0	1	1	1	1	1	1	1	0	1	1	1	0	1	1	1	1	1	1	1	1.6	1.6	1.6	1.6	1.6	0	1.6	1.6	1.6	0	1.6	1.6	1.6	1.6	1.6	1.6	1.6	0	5910600	2038700	5137300	449090	6856100	1550400	8717400	0	1626700	3881700	3633000	0	8543500	1386500	8789900	4149400	13628000	15631000	11170000	1718300	0	98511	33978	85621	7484.8	114270	25839	145290	0	27112	64696	60550	0	142390	23108	146500	69156	227140	260520	186170	1093	1093	1	29	0	1.6	1.6	0	0	0	0	0	0	0	1	0	0	0	0	0	0	0	0	0	0	0	0	2426	NaN	2654	NaN	114029	114029	NaN	NaN	sp	P82094	TMF1_HUMAN	sp	P82094	TMF1_HUMAN	404	>sp	P82094	TMF1_HUMAN TATA element modulatory factor OS=Homo sapiens OX=9606 GN=TMF1 PE=1 SV=2	By matching	By matching	By matching	By matching	By matching	By matching	By matching	By MS/MS	By matching	By matching	By matching	By matching	By matching	By matching	By matching	By matching	By matching	By matching	By matching	By matching
23.5958	24.113	23.6787	23.2666	23.6607	20.2364	24.0952	23.5722	23.3672	22.7302	20.4497	20.521	22.3039	22.093	22.0808	21.0643	19.2245	20.7743	22.3368	21.3854	5	5	5	7.4	7.4	7.4	126.57	0	140.72	425460000	393	5	5	5	1	5	4	4	5	4	5	4	5	4	4	5	5	4	4	4	4	4	4	5	3	5	4	4	5	4	5	4	5	4	4	5	5	4	4	4	4	4	4	5	3	5	4	4	5	4	5	4	5	4	4	5	5	4	4	4	4	4	4	5	3	7.4	4.1	7.4	4.1	7.4	4.1	4.1	7.4	7.4	4.1	4.1	6.6	7.4	6.6	6.3	7.4	6.6	10508000	5344300	18844000	6693200	14431000	11447000	13595000	8146400	15306000	4400300	3943700	6029200	21901000	3719900	59533000	13441000	82045000	43611000	68706000	13820000	8863800	218920	111340	392580	139440	300650	238470	283240	169720	318860	91673	82161	125610	456260	77498	1240300	280020	1709300	908550	1431400	287920	1184	1184	1	217	7.4	6.3	4.1	17	7	41	8	34	15	17	11	39	10	7	11	50	5	34	9	24	20	22	12	NaN	NaN	NaN	NaN	NaN	NaN	204	112	sp	P98095	FBLN2_HUMAN	sp	P98095	FBLN2_HUMAN	405	>sp	P98095	FBLN2_HUMAN Fibulin-2 OS=Homo sapiens OX=9606 GN=FBLN2 PE=1 SV=2	By MS/MS	By MS/MS	By MS/MS	By MS/MS	By MS/MS	By MS/MS	By MS/MS	By MS/MS	By MS/MS	By MS/MS	By MS/MS	By MS/MS	By MS/MS	By MS/MS	By MS/MS	By MS/MS	By MS/MS	By MS/MS	By MS/MS	By MS/MS
27.7621	29.0649	28.7837	27.272	27.8373	26.3587	28.1152	27.9887	27.2116	27.6555	26.4186	27.0015	27.5486	26.6157	26.5424	27.2152	26.6216	27.6089	26.7196	27.0782	23	23	23	6.6	6.6	6.6	468.83	0	323.31	9499100000	2713	23	23	23	1	20	19	21	18	20	19	21	21	20	19	21	18	20	21	23	16	22	18	23	20	20	19	21	18	20	19	21	21	20	19	21	18	20	21	23	16	22	18	23	20	20	19	21	18	20	19	21	21	20	19	21	18	20	21	23	16	22	18	23	20	4.9	5.7	5.4	5.9	5.9	5.7	5.2	6	5	5.8	6	6.6	4.6	6.2	5.1	6.6	5.6	235000000	206720000	683840000	265200000	545880000	314970000	221610000	169420000	279140000	115310000	125690000	274170000	374980000	442930000	1051600000	635380000	1164200000	484750000	1429300000	479020000	51347000	1270300	1117400	3696400	1433500	2950700	1702600	1197900	915790	1508900	623320	679400	1482000	2026900	2394200	5684400	3434500	6292700	2620200	7726200	2589300	4391	4391	1	998	5.7	5.2	6	125	104	202	126	173	140	124	105	152	94	102	131	171	96	222	130	144	106	145	121	NaN	NaN	NaN	NaN	NaN	NaN	205	1483	sp	P98160	PGBM_HUMAN	sp	P98160	PGBM_HUMAN	406	>sp	P98160	PGBM_HUMAN Basement membrane-specific heparan sulfate proteoglycan core protein OS=Homo sapiens OX=9606 GN=HSPG2 PE=1 SV=4	By MS/MS	By MS/MS	By MS/MS	By MS/MS	By MS/MS	By MS/MS	By MS/MS	By MS/MS	By MS/MS	By MS/MS	By MS/MS	By MS/MS	By MS/MS	By MS/MS	By MS/MS	By MS/MS	By MS/MS	By MS/MS	By MS/MS	By MS/MS
20.9511	20.5108	21.5429	21.9554	20.4394	20.7554	21.5186	22.9639	22.3166	21.8367	19.3117	20.3579	20.9835	21.4424	21.392	21.899	22.42	21.3407	20.4306	21.8895	27	27	27	7.9	7.9	7.9	521.95	0	91.914	201750000	112	27	27	27	1	3	12	6	14	12	12	18	20	3	12	11	20	13	17	25	18	23	21	20	18	3	12	6	14	12	12	18	20	3	12	11	20	13	17	25	18	23	21	20	18	3	12	6	14	12	12	18	20	3	12	11	20	13	17	25	18	23	21	20	18	3.7	3.3	2.8	4.5	5	0.8	3	2.6	5.5	3.4	4.4	7.6	5.1	7	6.2	6.1	5	1381300	2056000	985910	1920300	3616000	2971700	6906000	7318400	886690	3362400	1974500	8427500	3743300	17847000	42623000	10487000	33024000	9377300	31538000	11308000	974660	6673	9932.4	4762.9	9276.7	17469	14356	33362	35354	4283.5	16244	9538.7	40713	18084	86216	205910	50663	159540	45301	152360	54626	4655	4655	1	468	0.7	3.3	1.7	1	0	0	2	1	0	3	4	2	2	3	11	4	11	44	1	15	1	4	3	NaN	NaN	NaN	NaN	NaN	NaN	NaN	NaN	sp	P98164	LRP2_HUMAN	sp	P98164	LRP2_HUMAN	407	>sp	P98164	LRP2_HUMAN Low-density lipoprotein receptor-related protein 2 OS=Homo sapiens OX=9606 GN=LRP2 PE=1 SV=3	By MS/MS	By matching	By matching	By MS/MS	By MS/MS	By matching	By MS/MS	By MS/MS	By MS/MS	By MS/MS	By MS/MS	By MS/MS	By MS/MS	By MS/MS	By MS/MS	By MS/MS	By MS/MS	By MS/MS	By MS/MS	By MS/MS
NaN	NaN	NaN	NaN	NaN	NaN	NaN	NaN	NaN	NaN	NaN	NaN	NaN	NaN	NaN	NaN	NaN	NaN	NaN	18.9912	1	1	1	9.2	9.2	9.2	38.006	0.0019048	3.4011	22078000	19	1	1	1	1	1	1	1	1	1	1	1	1	0	1	1	1	0	1	1	0	1	1	1	1	1	1	1	1	1	1	1	1	0	1	1	1	0	1	1	0	1	1	1	1	1	1	1	1	1	1	1	1	0	1	1	1	0	1	1	0	1	1	1	1	9.2	9.2	9.2	9.2	9.2	0	9.2	9.2	9.2	0	9.2	9.2	0	9.2	9.2	9.2	9.2	87158	1629300	665460	1484800	137230	696660	248860	485540	0	100800	501090	1305700	0	382890	2293800	0	3187900	4279700	2709900	1881200	1162000	4587.2	85753	35024	78146	7222.4	36666	13098	25555	0	5305.5	26373	68722	0	20152	120720	0	167780	225250	142620	99010	346	346	1	29	9.2	9.2	9.2	0	2	0	1	0	1	0	0	0	0	1	1	0	0	4	0	3	3	2	1	1955	NaN	2116	NaN	NaN	85429	NaN	NaN	sp	P98172	EFNB1_HUMAN	sp	P98172	EFNB1_HUMAN	408	>sp	P98172	EFNB1_HUMAN Ephrin-B1 OS=Homo sapiens OX=9606 GN=EFNB1 PE=1 SV=1	By matching	By MS/MS	By matching	By MS/MS	By matching	By MS/MS	By matching	By matching	By matching	By matching	By MS/MS	By MS/MS	By matching	By matching	By MS/MS	By matching	By MS/MS	By MS/MS	By MS/MS	By MS/MS
NaN	NaN	NaN	NaN	NaN	NaN	NaN	NaN	NaN	NaN	NaN	NaN	NaN	NaN	NaN	NaN	NaN	NaN	16.8297	NaN	1	1	1	1.3	1.3	1.3	128.29	0	11.432	2664200	0	1	1	1	1	0	1	0	1	0	1	0	1	0	1	0	1	1	1	0	0	0	1	0	0	0	1	0	1	0	1	0	1	0	1	0	1	1	1	0	0	0	1	0	0	0	1	0	1	0	1	0	1	0	1	0	1	1	1	0	0	0	1	0	0	1.3	0	1.3	0	1.3	0	1.3	0	1.3	1.3	1.3	0	0	0	1.3	0	0	0	251430	0	110390	0	98126	0	248740	0	57908	0	128610	220370	935020	0	0	0	613600	0	0	44403	0	4190.5	0	1839.8	0	1635.4	0	4145.7	0	965.13	0	2143.4	3672.8	15584	0	0	0	10227	0	0	1141	1141	1	15	0	1.3	0	0	0	0	0	0	0	0	0	0	0	0	0	0	0	0	0	0	0	0	0	2885	NaN	3150	NaN	NaN	132567	NaN	NaN	sp	Q00872	MYPC1_HUMAN	sp	Q00872	MYPC1_HUMAN	409	>sp	Q00872	MYPC1_HUMAN Myosin-binding protein C, slow-type OS=Homo sapiens OX=9606 GN=MYBPC1 PE=1 SV=2	By matching	By matching	By matching	By matching	By matching	By matching	By matching	By matching	By matching	By matching	By matching	By matching	By matching	By MS/MS	By matching	By matching	By matching	By MS/MS	By matching	By matching
19.5358	NaN	19.3601	NaN	18.1475	NaN	19.255	19.2552	NaN	18.9749	18.253	19.8364	20.4624	20.6473	19.1977	19.5129	20.6837	NaN	NaN	18.865	3	3	3	14.8	14.8	14.8	43.759	0	16.771	36479000	29	3	3	3	1	2	3	1	3	2	3	1	3	3	3	0	3	2	2	2	1	1	1	3	3	2	3	1	3	2	3	1	3	3	3	0	3	2	2	2	1	1	1	3	3	2	3	1	3	2	3	1	3	3	3	0	3	2	2	2	1	1	1	3	3	14.8	10.9	14.8	3.9	14.8	14.8	14.8	0	14.8	10.9	7.8	10.9	3.9	3.9	3.9	14.8	14.8	1039900	1128200	437730	1119300	582640	2240100	524390	2859400	463420	1023400	0	1749900	470660	5104500	2848300	741140	382470	2085000	9567500	2110800	2026600	57773	62679	24318	62183	32369	124450	29133	158850	25746	56858	0	97215	26148	283590	158240	41174	21248	115830	531530	117260	385	385	1	62	10.9	14.8	7	0	1	1	4	0	2	0	5	0	0	0	3	0	4	0	0	0	4	0	5	NaN	NaN	NaN	NaN	NaN	NaN	NaN	NaN	sp	Q01459	DIAC_HUMAN	sp	Q01459	DIAC_HUMAN	410	>sp	Q01459	DIAC_HUMAN Di-N-acetylchitobiase OS=Homo sapiens OX=9606 GN=CTBS PE=1 SV=1	By matching	By MS/MS	By MS/MS	By MS/MS	By matching	By MS/MS	By matching	By MS/MS	By matching	By matching	By matching	By MS/MS	By matching	By MS/MS	By matching	By matching	By matching	By MS/MS	By matching	By MS/MS
NaN	17.9393	19.3465	NaN	NaN	19.9545	NaN	NaN	19.3822	NaN	24.2901	23.2666	21.0343	21.5005	20.1422	22.4204	23.5826	22.3175	23.2405	23.0318	11	11	11	71.1	71.1	71.1	15.164	0	171.46	268230000	242	NaN	NaN	NaN	2	1	11	2	10	2	8	0	9	0	7	7	10	0	11	0	11	7	11	0	11	1	11	2	10	2	8	0	9	0	7	7	10	0	11	0	11	7	11	0	11	1	11	2	10	2	8	0	9	0	7	7	10	0	11	0	11	7	11	0	11	71.1	14.1	66.7	0	71.1	0	58.5	58.5	71.1	0	71.1	0	71.1	63	71.1	0	71.1	100050	55314000	163100	25775000	127470	5013000	0	5300200	0	1796400	1982600	13457000	0	56425000	0	17857000	3671100	46695000	0	34555000	33529000	12506	6914300	20387	3221900	15934	626620	0	662520	0	224550	247830	1682100	0	7053100	0	2232100	458880	5836800	0	4319400	135	NaN	1	251	6.7	71.1	17	0	57	0	35	0	3	0	5	0	0	1	21	0	36	0	17	0	34	0	33	NaN	NaN	NaN	NaN	NaN	NaN	NaN	NaN	sp	Q01469	FABP5_HUMAN;sp	A8MUU1	FB5L3_HUMAN	sp	Q01469	FABP5_HUMAN	411	>sp	Q01469	FABP5_HUMAN Fatty acid-binding protein 5 OS=Homo sapiens OX=9606 GN=FABP5 PE=1 SV=3	By matching	By MS/MS	By matching	By MS/MS	By matching	By MS/MS	By matching	By MS/MS	By matching	By matching	By MS/MS	By MS/MS	By matching	By MS/MS	By matching	By MS/MS	By matching	By MS/MS	By matching	By MS/MS
NaN	NaN	NaN	NaN	NaN	NaN	NaN	NaN	NaN	18.2032	NaN	NaN	NaN	NaN	NaN	NaN	NaN	NaN	NaN	NaN	1	1	1	2.3	2.3	2.3	104.28	0	8.7206	7834500	4	1	1	1	1	0	0	1	1	1	0	1	1	1	0	1	1	1	0	1	1	1	0	1	1	0	0	1	1	1	0	1	1	1	0	1	1	1	0	1	1	1	0	1	1	0	0	1	1	1	0	1	1	1	0	1	1	1	0	1	1	1	0	1	1	2.3	2.3	0	2.3	2.3	2.3	0	2.3	2.3	2.3	0	2.3	2.3	2.3	0	2.3	2.3	0	0	201760	123770	220840	0	329040	138130	211320	0	122590	61880	328510	0	1453400	884890	1117900	0	2393200	247230	206170	0	0	5309.4	3257.2	5811.6	0	8658.9	3634.9	5561	0	3225.9	1628.4	8645.1	0	38248	23287	29418	0	62979	6506	937	937	1	23	0	0	2.3	0	0	0	0	0	0	0	0	0	0	0	0	0	0	2	0	1	0	1	0	1765	NaN	1910	NaN	NaN	74616	NaN	NaN	sp	Q01973	ROR1_HUMAN	sp	Q01973	ROR1_HUMAN	412	>sp	Q01973	ROR1_HUMAN Inactive tyrosine-protein kinase transmembrane receptor ROR1 OS=Homo sapiens OX=9606 GN=ROR1 PE=1 SV=2	By matching	By matching	By matching	By matching	By matching	By matching	By matching	By matching	By matching	By matching	By matching	By matching	By matching	By matching	By MS/MS	By matching	By MS/MS	By matching	By MS/MS	By matching
NaN	NaN	NaN	NaN	19.7306	NaN	23.5916	NaN	26.0443	NaN	NaN	NaN	NaN	NaN	NaN	NaN	NaN	NaN	NaN	NaN	30	26	26	61	55.2	55.2	65.444	0	323.31	462480000	155	30	26	26	1	2	0	0	0	0	0	0	0	5	0	0	0	15	0	1	1	30	1	0	0	1	0	0	0	0	0	0	0	3	0	0	0	12	0	1	1	26	1	0	0	1	0	0	0	0	0	0	0	3	0	0	0	12	0	1	1	26	1	0	0	0	0	0	0	0	15.6	0	0	0	37.3	0	3.8	3.4	61	1.9	0	0	45235	0	0	0	0	0	0	0	765150	0	0	0	17785000	0	402870	53146	443310000	112620	0	0	13602000	1330.4	0	0	0	0	0	0	0	22504	0	0	0	523080	0	11849	1563.1	13039000	3312.5	0	0	582	582	1	109	7.2	0	0	0	0	0	0	0	0	0	0	1	0	0	0	28	0	0	0	126	0	0	0	NaN	NaN	NaN	NaN	NaN	NaN	208	466	sp	Q02383	SEMG2_HUMAN	sp	Q02383	SEMG2_HUMAN	413	>sp	Q02383	SEMG2_HUMAN Semenogelin-2 OS=Homo sapiens OX=9606 GN=SEMG2 PE=1 SV=1	By matching	By matching	By matching	By matching	By matching	By matching	By matching	By matching	By MS/MS	By matching	By matching	By matching	By MS/MS	By matching	By matching	By matching	By MS/MS	By matching	By matching	By matching
23.5247	22.481	22.325	21.462	22.3715	20.6918	22.4854	20.6446	21.0616	21.2039	21.235	21.0957	21.2635	20.7572	21.8079	21.0167	20.4065	21.1404	20.7405	21.0469	11	11	11	16.1	16.1	16.1	99.961	0	206.72	149990000	201	11	11	11	1	9	9	7	7	8	7	7	5	8	7	6	7	8	7	7	9	7	7	8	7	9	9	7	7	8	7	7	5	8	7	6	7	8	7	7	9	7	7	8	7	9	9	7	7	8	7	7	5	8	7	6	7	8	7	7	9	7	7	8	7	9.5	10.5	9.8	11.3	9	11.2	9.8	9.4	9.5	11.2	10.9	10.9	14.3	10.1	11.5	11.1	9.9	12511000	8072400	5508500	4557200	4286000	4524100	4408300	2331900	5626500	4361000	2384500	4860300	6397400	5592700	5216900	13416000	13132000	13167000	18275000	11357000	3571100	297890	192200	131160	108500	102050	107720	104960	55522	133960	103830	56773	115720	152320	133160	124210	319420	312670	313510	435110	270410	901	901	1	280	12.2	12	9.5	23	11	16	9	12	11	8	2	16	9	6	7	15	2	8	7	14	4	16	5	NaN	NaN	NaN	NaN	NaN	NaN	NaN	NaN	sp	Q02487	DSC2_HUMAN	sp	Q02487	DSC2_HUMAN	414	>sp	Q02487	DSC2_HUMAN Desmocollin-2 OS=Homo sapiens OX=9606 GN=DSC2 PE=1 SV=1	By MS/MS	By MS/MS	By MS/MS	By MS/MS	By MS/MS	By MS/MS	By MS/MS	By MS/MS	By MS/MS	By MS/MS	By MS/MS	By MS/MS	By MS/MS	By MS/MS	By MS/MS	By MS/MS	By MS/MS	By MS/MS	By MS/MS	By MS/MS
23.046	24.1459	22.9081	20.216	21.8735	20.5316	22.1018	22.4368	22.4174	23.0124	24.7477	24.2459	23.8212	21.0213	22.6422	23.3434	22.0129	23.2049	22.9474	23.0094	6	6	6	63.5	63.5	63.5	12.388	0	50.506	467580000	266	6	6	6	1	6	5	6	5	6	5	3	5	6	5	4	5	6	4	4	5	6	3	6	6	6	5	6	5	6	5	3	5	6	5	4	5	6	4	4	5	6	3	6	6	6	5	6	5	6	5	3	5	6	5	4	5	6	4	4	5	6	3	6	6	62.6	63.5	62.6	29.6	62.6	63.5	62.6	60.9	62.6	63.5	62.6	62.6	63.5	63.5	53.9	63.5	63.5	8335300	77481000	17841000	45492000	8671600	35742000	1124900	4914700	4418500	8054000	2014100	27028000	6990200	10929000	20899000	28916000	27792000	27715000	68579000	34636000	116890000	2083800	19370000	4460300	11373000	2167900	8935500	281230	1228700	1104600	2013500	503520	6757100	1747600	2732300	5224800	7229100	6948100	6928600	17145000	8659000	115	115	1	243	63.5	62.6	63.5	9	32	18	27	8	23	0	2	5	10	1	23	8	5	17	12	12	15	20	19	NaN	NaN	NaN	NaN	NaN	NaN	NaN	NaN	sp	Q02747	GUC2A_HUMAN	sp	Q02747	GUC2A_HUMAN	415	>sp	Q02747	GUC2A_HUMAN Guanylin OS=Homo sapiens OX=9606 GN=GUCA2A PE=1 SV=2	By MS/MS	By MS/MS	By MS/MS	By MS/MS	By MS/MS	By MS/MS	By matching	By MS/MS	By MS/MS	By MS/MS	By MS/MS	By MS/MS	By MS/MS	By MS/MS	By MS/MS	By MS/MS	By MS/MS	By MS/MS	By MS/MS	By MS/MS
NaN	NaN	NaN	NaN	NaN	NaN	NaN	NaN	NaN	NaN	NaN	NaN	NaN	NaN	NaN	NaN	NaN	14.3988	NaN	NaN	1	1	1	2.2	2.2	2.2	53.879	0	7.3431	829490	12	1	1	1	1	1	0	1	0	1	1	1	0	1	1	1	0	1	0	0	1	0	0	0	0	1	0	1	0	1	1	1	0	1	1	1	0	1	0	0	1	0	0	0	0	1	0	1	0	1	1	1	0	1	1	1	0	1	0	0	1	0	0	0	0	0	2.2	2.2	2.2	0	2.2	2.2	2.2	0	2.2	0	0	2.2	0	0	0	0	0	0	322080	0	0	0	0	0	186890	137910	108570	0	0	0	0	74031	0	0	0	0	29624	0	0	11503	0	0	0	0	0	6674.7	4925.4	3877.4	0	0	0	0	2644	0	0	0	0	461	461	1	15	2.2	0	2.2	2	0	2	0	2	2	2	0	0	0	0	0	2	0	0	0	0	0	0	0	1820	NaN	1970	NaN	NaN	76299	NaN	NaN	sp	Q02818	NUCB1_HUMAN	sp	Q02818	NUCB1_HUMAN	416	>sp	Q02818	NUCB1_HUMAN Nucleobindin-1 OS=Homo sapiens OX=9606 GN=NUCB1 PE=1 SV=4	By MS/MS	By matching	By MS/MS	By matching	By MS/MS	By MS/MS	By MS/MS	By matching	By matching	By matching	By matching	By matching	By MS/MS	By matching	By matching	By matching	By matching	By matching	By matching	By matching
NaN	NaN	NaN	NaN	NaN	NaN	NaN	NaN	NaN	15.5452	NaN	NaN	NaN	NaN	NaN	NaN	NaN	NaN	NaN	NaN	1	1	1	2	2	2	93.498	0.0071685	2.7043	4080100	8	1	1	1	1	1	0	1	1	1	0	1	0	1	1	1	1	1	0	1	1	1	0	1	0	1	0	1	1	1	0	1	0	1	1	1	1	1	0	1	1	1	0	1	0	1	0	1	1	1	0	1	0	1	1	1	1	1	0	1	1	1	0	1	0	2	2	0	2	0	2	2	2	2	2	0	2	2	2	0	2	0	219570	0	296840	122060	262880	0	225480	0	570270	176110	220120	56184	463070	0	743950	238160	101610	0	383850	0	127500	6861.6	0	9276.3	3814.2	8215	0	7046.1	0	17821	5503.5	6878.6	1755.8	14471	0	23248	7442.4	3175.4	0	11995	0	851	851	1	26	2	0	2	1	0	2	0	0	0	0	0	4	0	0	0	1	0	0	0	0	0	0	0	1434	NaN	1541	NaN	NaN	59775	NaN	NaN	sp	Q03167	TGBR3_HUMAN	sp	Q03167	TGBR3_HUMAN	417	>sp	Q03167	TGBR3_HUMAN Transforming growth factor beta receptor type 3 OS=Homo sapiens OX=9606 GN=TGFBR3 PE=1 SV=3	By MS/MS	By matching	By MS/MS	By matching	By matching	By matching	By matching	By matching	By MS/MS	By matching	By matching	By matching	By MS/MS	By matching	By matching	By matching	By matching	By matching	By matching	By matching
22.867	24.2971	22.9503	22.559	24.6065	20.2397	23.5615	23.5905	23.4345	24.0275	19.3418	20.4704	21.1525	20.558	23.0268	19.0293	21.427	21.4252	19.9905	21.6125	6	6	6	69.8	69.8	69.8	14.284	0	97.4	457670000	253	6	6	6	1	5	4	4	4	5	5	5	5	5	4	4	4	5	4	6	5	6	5	6	4	5	4	4	4	5	5	5	5	5	4	4	4	5	4	6	5	6	5	6	4	5	4	4	4	5	5	5	5	5	4	4	4	5	4	6	5	6	5	6	4	55.8	56.6	56.6	56.6	56.6	56.6	28.7	28.7	28.7	56.6	58.9	69.8	56.6	69.8	56.6	69.8	51.2	8850600	3019800	16297000	5664500	7429000	7022900	8406400	6568000	32620000	10362000	4518300	3318400	14167000	10478000	62186000	10396000	69628000	13182000	151200000	12359000	76279000	1475100	503310	2716200	944080	1238200	1170500	1401100	1094700	5436700	1727100	753050	553070	2361100	1746300	10364000	1732600	11605000	2197000	25200000	2059800	129	129	1	212	56.6	28.7	28.7	10	6	19	7	9	8	9	7	20	13	6	6	16	6	30	9	27	6	33	6	NaN	NaN	NaN	NaN	NaN	NaN	NaN	NaN	sp	Q03403	TFF2_HUMAN	sp	Q03403	TFF2_HUMAN	418	>sp	Q03403	TFF2_HUMAN Trefoil factor 2 OS=Homo sapiens OX=9606 GN=TFF2 PE=1 SV=2	By MS/MS	By MS/MS	By MS/MS	By MS/MS	By MS/MS	By MS/MS	By MS/MS	By MS/MS	By MS/MS	By MS/MS	By MS/MS	By MS/MS	By MS/MS	By MS/MS	By MS/MS	By MS/MS	By MS/MS	By MS/MS	By MS/MS	By MS/MS
NaN	NaN	NaN	NaN	NaN	NaN	NaN	18.1456	NaN	NaN	NaN	NaN	NaN	NaN	NaN	NaN	NaN	NaN	NaN	NaN	2	2	2	5.4	5.4	5.4	36.978	0	5.8836	12988000	9	2	2	2	1	2	1	2	1	2	1	2	2	2	2	1	1	2	1	2	2	1	2	1	0	2	1	2	1	2	1	2	2	2	2	1	1	2	1	2	2	1	2	1	0	2	1	2	1	2	1	2	2	2	2	1	1	2	1	2	2	1	2	1	0	3.6	5.4	3.6	5.4	5.4	5.4	5.4	3.6	3.6	5.4	3.6	5.4	5.4	5.4	5.4	3.6	0	976030	413100	1018000	503160	848840	871120	512070	440310	565930	347050	137000	442610	595510	907280	1207400	820210	1177800	766550	437540	0	763970	57414	24300	59884	29598	49932	51243	30122	25901	33290	20415	8058.9	26036	35030	53369	71024	48247	69282	45091	25738	0	335	335	1	52	5.4	3.6	5.4	1	0	2	0	2	3	0	0	0	0	0	1	0	0	0	0	0	0	0	0	NaN	NaN	NaN	NaN	NaN	NaN	NaN	NaN	sp	Q03405	UPAR_HUMAN	sp	Q03405	UPAR_HUMAN	419	>sp	Q03405	UPAR_HUMAN Urokinase plasminogen activator surface receptor OS=Homo sapiens OX=9606 GN=PLAUR PE=1 SV=1	By MS/MS	By matching	By MS/MS	By matching	By MS/MS	By MS/MS	By matching	By matching	By matching	By matching	By matching	By MS/MS	By matching	By matching	By matching	By matching	By matching	By matching	By matching	By matching
NaN	NaN	NaN	NaN	NaN	NaN	NaN	NaN	NaN	NaN	NaN	NaN	NaN	NaN	NaN	NaN	18.2336	NaN	NaN	NaN	1	1	1	5.4	5.4	5.4	33.325	0	109.82	2168000	2	1	1	1	1	0	0	0	0	0	0	0	1	0	0	0	0	0	1	0	0	0	0	0	0	0	0	0	0	0	0	0	1	0	0	0	0	0	1	0	0	0	0	0	0	0	0	0	0	0	0	0	1	0	0	0	0	0	1	0	0	0	0	0	0	0	0	0	0	5.4	0	0	0	0	0	5.4	0	0	0	0	0	0	0	0	0	0	0	0	0	798470	0	0	0	0	0	1369600	0	0	0	0	0	0	154860	0	0	0	0	0	0	0	57034	0	0	0	0	0	97826	0	0	0	0	0	0	297	297	1	3	0	0	0	0	0	0	0	0	0	0	0	0	0	0	0	0	2	0	0	0	0	0	0	72	NaN	82	NaN	NaN	4998	209	13	sp	Q04323	UBXN1_HUMAN	sp	Q04323	UBXN1_HUMAN	420	>sp	Q04323	UBXN1_HUMAN UBX domain-containing protein 1 OS=Homo sapiens OX=9606 GN=UBXN1 PE=1 SV=2	By matching	By matching	By matching	By matching	By matching	By matching	By matching	By matching	By matching	By matching	By matching	By matching	By matching	By MS/MS	By matching	By matching	By matching	By matching	By matching	By matching
NaN	NaN	NaN	18.3848	NaN	NaN	NaN	NaN	NaN	18.3007	17.9323	18.7133	18.3421	20.2496	NaN	18.9541	19.6464	18.8334	18.9233	18.9298	4	4	4	5.2	5.2	5.2	109.24	0	6.4372	18571000	5	4	4	4	1	0	3	0	4	0	4	2	4	0	2	1	4	0	3	1	3	1	4	2	4	0	3	0	4	0	4	2	4	0	2	1	4	0	3	1	3	1	4	2	4	0	3	0	4	0	4	2	4	0	2	1	4	0	3	1	3	1	4	2	4	5.2	0	5.2	2.9	5.2	0	3.3	1.4	5.2	0	4.3	2	3.9	0.9	5.2	2.9	5.2	0	220210	0	1342300	0	492080	140330	2299400	0	420350	56818	1760400	0	4024700	212180	1533900	53247	2795900	1138000	2081500	371420	0	4404.1	0	26846	0	9841.5	2806.6	45987	0	8407	1136.4	35208	0	80494	4243.6	30678	1064.9	55918	22759	41629	957	957	1	68	0	3.9	0	0	0	0	1	0	0	0	2	0	0	0	1	0	1	0	0	0	0	0	0	NaN	NaN	NaN	NaN	NaN	NaN	NaN	NaN	sp	Q07075	AMPE_HUMAN	sp	Q07075	AMPE_HUMAN	422	>sp	Q07075	AMPE_HUMAN Glutamyl aminopeptidase OS=Homo sapiens OX=9606 GN=ENPEP PE=1 SV=3	By matching	By matching	By matching	By MS/MS	By matching	By matching	By matching	By MS/MS	By matching	By matching	By matching	By MS/MS	By matching	By MS/MS	By matching	By matching	By matching	By matching	By matching	By matching
NaN	NaN	NaN	NaN	NaN	NaN	NaN	NaN	NaN	NaN	NaN	NaN	NaN	NaN	NaN	18.9811	NaN	NaN	NaN	NaN	2	2	2	9.5	9.5	9.5	24.005	0	9.8665	20590000	14	2	2	2	1	0	2	1	2	0	1	1	2	1	1	2	2	1	1	1	1	1	2	0	1	0	2	1	2	0	1	1	2	1	1	2	2	1	1	1	1	1	2	0	1	0	2	1	2	0	1	1	2	1	1	2	2	1	1	1	1	1	2	0	1	9.5	0	5.5	5.5	9.5	5.5	5.5	9.5	9.5	5.5	5.5	4	5.5	5.5	9.5	0	5.5	0	953200	252970	1587400	0	328950	717000	722310	526980	66076	265460	1230200	1083000	1137900	639800	3880500	3043200	3761900	0	393440	2941500	0	136170	36138	226770	0	46992	102430	103190	75282	9439.4	37923	175740	154710	162550	91401	554360	434750	537420	0	56205	201	201	1	37	0	9.5	5.5	0	0	0	2	0	0	2	0	0	0	0	0	3	0	0	4	3	0	0	0	NaN	NaN	NaN	NaN	NaN	NaN	NaN	NaN	sp	Q07507	DERM_HUMAN	sp	Q07507	DERM_HUMAN	423	>sp	Q07507	DERM_HUMAN Dermatopontin OS=Homo sapiens OX=9606 GN=DPT PE=1 SV=2	By matching	By matching	By matching	By MS/MS	By matching	By matching	By MS/MS	By matching	By matching	By matching	By matching	By matching	By MS/MS	By matching	By matching	By MS/MS	By MS/MS	By matching	By matching	By matching
20.0236	22.025	21.4991	19.418	20.4288	19.9086	19.9859	22.8981	22.0648	22.6556	21.2252	20.9876	22.1225	19.3773	21.7212	21.0332	18.7932	21.9077	21.4574	22.2116	4	4	4	40.4	40.4	40.4	10.181	0	17.291	205260000	181	4	4	4	1	3	4	4	4	4	4	4	3	4	3	4	4	3	2	4	3	4	3	4	3	3	4	4	4	4	4	4	3	4	3	4	4	3	2	4	3	4	3	4	3	3	4	4	4	4	4	4	3	4	3	4	4	3	2	4	3	4	3	4	3	40.4	40.4	40.4	40.4	21.3	40.4	21.3	40.4	40.4	33	13.8	40.4	21.3	40.4	21.3	40.4	21.3	1058400	6270200	5470900	5224400	2485300	7037500	1404600	1737200	1593300	3292100	1907000	5485800	1595300	1299300	36605000	10691000	29557000	13369000	52738000	16443000	41053000	211670	1254000	1094200	1044900	497050	1407500	280930	347440	318650	658420	381400	1097200	319070	259870	7321100	2138200	5911500	2673700	10548000	3288600	94	94	1	148	33	40.4	40.4	3	8	9	10	7	12	3	6	4	8	3	12	5	6	34	7	11	6	19	8	NaN	NaN	NaN	NaN	NaN	NaN	NaN	NaN	sp	Q07654	TFF3_HUMAN	sp	Q07654	TFF3_HUMAN	424	>sp	Q07654	TFF3_HUMAN Trefoil factor 3 OS=Homo sapiens OX=9606 GN=TFF3 PE=1 SV=2	By MS/MS	By MS/MS	By MS/MS	By MS/MS	By MS/MS	By MS/MS	By MS/MS	By MS/MS	By MS/MS	By MS/MS	By MS/MS	By MS/MS	By MS/MS	By MS/MS	By MS/MS	By MS/MS	By MS/MS	By MS/MS	By MS/MS	By MS/MS
19.6446	19.277	19.3615	19.4261	19.5942	NaN	19.2259	19.1566	18.7608	19.0499	NaN	NaN	NaN	NaN	NaN	NaN	NaN	NaN	NaN	NaN	2	2	2	0.4	0.4	0.4	504.6	0	12.556	13301000	15	2	2	2	1	2	0	2	0	2	0	2	1	2	1	1	0	2	0	2	0	2	1	2	0	2	0	2	0	2	0	2	1	2	1	1	0	2	0	2	0	2	1	2	0	2	0	2	0	2	0	2	1	2	1	1	0	2	0	2	0	2	1	2	0	0	0.4	0	0.4	0.2	0.4	0.2	0.2	0	0.4	0	0.4	0	0.4	0.2	0.4	0	772160	0	552280	0	816640	0	1109200	83736	1070200	100850	117430	0	878930	0	2172100	0	2195800	179200	3252500	0	57332	3328.3	0	2380.5	0	3520	0	4781	360.93	4612.7	434.71	506.17	0	3788.5	0	9362.5	0	9464.8	772.42	14019	0	4544	4544	1	38	0.4	0	0.4	2	0	1	0	1	0	2	0	2	0	0	0	1	0	4	0	0	0	2	0	NaN	NaN	NaN	NaN	NaN	NaN	NaN	NaN	sp	Q07954	LRP1_HUMAN	sp	Q07954	LRP1_HUMAN	425	>sp	Q07954	LRP1_HUMAN Prolow-density lipoprotein receptor-related protein 1 OS=Homo sapiens OX=9606 GN=LRP1 PE=1 SV=2	By MS/MS	By matching	By MS/MS	By matching	By MS/MS	By matching	By MS/MS	By matching	By MS/MS	By matching	By matching	By matching	By MS/MS	By matching	By MS/MS	By matching	By matching	By matching	By MS/MS	By matching
21.6616	18.4307	18.7691	20.1995	19.6011	NaN	18.1707	18.087	17.6925	17.966	17.1286	NaN	17.0705	17.9767	18.3063	17.4091	NaN	17.8822	17.2278	NaN	4	4	4	6.1	6.1	6.1	114.74	0	15.838	17985000	13	4	4	4	1	4	2	3	1	3	3	3	3	4	3	1	2	3	1	4	3	3	3	4	0	4	2	3	1	3	3	3	3	4	3	1	2	3	1	4	3	3	3	4	0	4	2	3	1	3	3	3	3	4	3	1	2	3	1	4	3	3	3	4	0	1.2	3.5	3.5	3.5	3.5	6.1	3.5	1.2	2.6	4.7	1.2	6.1	3.5	3.5	3.5	6.1	0	2134300	236540	692800	63362	975290	160520	1263100	562930	993080	390000	150810	227760	602170	639430	2435300	697870	1508600	576960	3674200	0	449620	53356	5913.5	17320	1584.1	24382	4013.1	31577	14073	24827	9749.9	3770.3	5693.9	15054	15986	60883	17447	37714	14424	91854	0	1060	1060	1	87	6.1	2.1	3.5	4	0	0	0	0	0	2	0	3	0	0	0	0	0	4	0	0	0	0	0	NaN	NaN	NaN	NaN	NaN	NaN	NaN	NaN	sp	Q08174	PCDH1_HUMAN	sp	Q08174	PCDH1_HUMAN	426	>sp	Q08174	PCDH1_HUMAN Protocadherin-1 OS=Homo sapiens OX=9606 GN=PCDH1 PE=1 SV=2	By MS/MS	By matching	By matching	By matching	By matching	By matching	By MS/MS	By matching	By MS/MS	By matching	By matching	By matching	By matching	By matching	By MS/MS	By matching	By matching	By matching	By matching	By matching
NaN	19.6211	20.5614	22.7109	19.6611	21.478	20.3661	22.3008	21.3918	21.4309	21.0245	20.7007	20.5937	21.7635	21.5791	22.2049	22.2082	18.9982	19.2295	20.6582	11	11	11	26.8	26.8	26.8	65.33	0	124.38	148610000	172	11	11	11	1	1	9	6	10	7	9	8	9	4	8	9	11	7	10	10	5	8	7	8	7	1	9	6	10	7	9	8	9	4	8	9	11	7	10	10	5	8	7	8	7	1	9	6	10	7	9	8	9	4	8	9	11	7	10	10	5	8	7	8	7	24.6	15.7	21.2	17.6	21.2	9.4	17.6	21	26.8	16.8	25	23.2	11.8	17.1	16.4	17.6	14.9	203900	5075500	643110	3621200	1763800	3185400	8190700	6851300	889250	3216400	5068600	12122000	2098300	25428000	26540000	1217700	16024000	2752800	18645000	5071600	5715700	7842.3	195210	24735	139280	67839	122510	315030	263510	34202	123710	194950	466220	80703	977990	1020800	46833	616300	105880	717100	195060	585	585	1	282	2.4	22.9	13	0	10	0	6	3	2	17	11	3	6	11	22	3	19	30	0	15	0	11	3	NaN	NaN	NaN	NaN	NaN	NaN	NaN	NaN	sp	Q08380	LG3BP_HUMAN	sp	Q08380	LG3BP_HUMAN	427	>sp	Q08380	LG3BP_HUMAN Galectin-3-binding protein OS=Homo sapiens OX=9606 GN=LGALS3BP PE=1 SV=1	By matching	By MS/MS	By matching	By MS/MS	By MS/MS	By MS/MS	By MS/MS	By MS/MS	By MS/MS	By MS/MS	By MS/MS	By MS/MS	By MS/MS	By MS/MS	By MS/MS	By matching	By MS/MS	By matching	By MS/MS	By MS/MS
NaN	19.4516	19.2489	NaN	19.269	NaN	19.0439	18.3366	NaN	NaN	21.2321	21.8044	21.5507	19.4989	21.3266	20.5186	20.6721	20.4015	20.7718	21.081	10	10	10	8.5	8.5	8.5	629.09	0	24.291	63971000	76	10	10	10	1	1	8	2	9	2	8	1	5	2	9	1	7	3	6	2	7	1	6	1	7	1	8	2	9	2	8	1	5	2	9	1	7	3	6	2	7	1	6	1	7	1	8	2	9	2	8	1	5	2	9	1	7	3	6	2	7	1	6	1	7	8.1	2.2	7.2	1.2	4.5	2.2	8.1	1.2	6.2	3.3	6.2	2	6.2	0.5	4.5	1.2	5.9	174920	6466900	604460	7774400	469220	5618000	145600	1987000	321010	4806900	152660	3546000	370100	5768000	544100	5836000	566280	8752200	2191900	7875600	170140	465.22	17199	1607.6	20677	1247.9	14942	387.23	5284.5	853.76	12784	406.02	9431	984.31	15340	1447.1	15521	1506.1	23277	5829.6	20946	5890	5890	1	134	1.2	7	2.2	0	9	0	19	0	11	0	3	0	11	0	5	0	3	0	4	0	6	0	5	NaN	NaN	NaN	NaN	NaN	NaN	NaN	NaN	sp	Q09666	AHNK_HUMAN	sp	Q09666	AHNK_HUMAN	428	>sp	Q09666	AHNK_HUMAN Neuroblast differentiation-associated protein AHNAK OS=Homo sapiens OX=9606 GN=AHNAK PE=1 SV=2	By matching	By MS/MS	By matching	By MS/MS	By matching	By MS/MS	By matching	By MS/MS	By matching	By MS/MS	By matching	By MS/MS	By matching	By MS/MS	By matching	By MS/MS	By MS/MS	By MS/MS	By matching	By MS/MS
23.021	23.1982	23.6938	24.6903	23.1337	23.4893	23.0629	25.7395	24.8116	24.8657	23.4312	24.26	24.7431	24.1564	24.0312	24.3745	23.2437	24.4931	23.9526	23.4558	20	20	20	48.3	48.3	48.3	54.64	0	323.31	1257900000	1036	20	20	20	1	10	17	12	16	17	17	18	17	13	16	17	17	15	14	20	20	19	15	20	15	10	17	12	16	17	17	18	17	13	16	17	17	15	14	20	20	19	15	20	15	10	17	12	16	17	17	18	17	13	16	17	17	15	14	20	20	19	15	20	15	43.8	42.6	44.2	42	44.2	37.3	39.6	44.2	44.2	40.2	42	48.3	48.3	45.2	42	48.3	41.4	10556000	32665000	16923000	43984000	17104000	52458000	34549000	31293000	19149000	20336000	18319000	52179000	22388000	42470000	244790000	57703000	191240000	68330000	246740000	34696000	54690000	458940	1420200	735780	1912300	743660	2280800	1502100	1360600	832550	884190	796460	2268700	973410	1846500	10643000	2508800	8314600	2970900	10728000	1508500	493	493	1	766	29.8	44.2	33.5	13	51	22	76	19	63	56	53	22	36	40	82	24	41	138	48	107	44	81	20	NaN	NaN	NaN	NaN	NaN	NaN	210	319	sp	Q12805	FBLN3_HUMAN	sp	Q12805	FBLN3_HUMAN	429	>sp	Q12805	FBLN3_HUMAN EGF-containing fibulin-like extracellular matrix protein 1 OS=Homo sapiens OX=9606 GN=EFEMP1 PE=1 SV=2	By MS/MS	By MS/MS	By MS/MS	By MS/MS	By MS/MS	By MS/MS	By MS/MS	By MS/MS	By MS/MS	By MS/MS	By MS/MS	By MS/MS	By MS/MS	By MS/MS	By MS/MS	By MS/MS	By MS/MS	By MS/MS	By MS/MS	By MS/MS
19.481	21.7225	19.9822	19.2817	20.0238	18.996	21.6012	19.0496	19.1223	18.5963	NaN	17.7876	17.8407	18.6671	18.3656	18.9089	18.3275	NaN	NaN	NaN	3	3	3	12.7	12.7	12.7	34.985	0	10.022	25642000	21	3	3	3	1	2	1	3	3	3	3	3	3	3	2	2	2	3	2	2	0	2	1	2	1	2	1	3	3	3	3	3	3	3	2	2	2	3	2	2	0	2	1	2	1	2	1	3	3	3	3	3	3	3	2	2	2	3	2	2	0	2	1	2	1	12.7	12.7	12.7	12.7	12.7	12.7	10.1	9.1	9.1	12.7	10.1	9.1	0	6.2	3.6	6.2	3.6	904960	289360	2878100	493130	2148100	588400	1602000	1257600	1255000	395070	346120	517550	3515700	1259400	769920	0	5103100	286310	1865600	166240	1165500	41135	13153	130820	22415	97641	26746	72819	57163	57044	17958	15733	23525	159800	57247	34996	0	231960	13014	84801	7556.4	308	308	1	75	10.1	6.5	12.7	0	0	6	0	1	0	1	1	2	0	0	0	8	0	0	0	2	0	0	0	NaN	NaN	NaN	NaN	NaN	NaN	NaN	NaN	sp	Q12841	FSTL1_HUMAN	sp	Q12841	FSTL1_HUMAN	430	>sp	Q12841	FSTL1_HUMAN Follistatin-related protein 1 OS=Homo sapiens OX=9606 GN=FSTL1 PE=1 SV=1	By matching	By matching	By MS/MS	By matching	By MS/MS	By matching	By MS/MS	By MS/MS	By MS/MS	By matching	By matching	By matching	By MS/MS	By matching	By matching	By matching	By MS/MS	By matching	By matching	By matching
21.4398	19.7729	22.2973	22.9637	NaN	21.2788	19.3385	23.6975	23.6102	22.8884	21.7955	22.8218	21.9456	22.8733	23.0667	22.8114	23.2536	23.2396	22.6273	21.9196	13	13	13	45.2	45.2	45.2	40.228	0	201.99	418700000	273	13	13	13	1	3	10	5	6	6	5	7	9	1	7	5	8	4	7	12	9	12	6	11	8	3	10	5	6	6	5	7	9	1	7	5	8	4	7	12	9	12	6	11	8	3	10	5	6	6	5	7	9	1	7	5	8	4	7	12	9	12	6	11	8	22.5	25.6	18.3	29.2	36.8	2.5	30.6	22.8	28.4	12.4	25.8	45.2	36.8	41.3	19.9	45.2	26.7	3887300	8034600	981340	14981000	5534300	6341800	12360000	17280000	43828	12003000	1307800	20332000	836340	42270000	61099000	30997000	70714000	29043000	66128000	14524000	23261000	215960	446360	54519	832250	307460	352320	686690	959980	2434.9	666830	72653	1129600	46463	2348300	3394400	1722100	3928500	1613500	3673800	806870	356	356	1	258	9.3	41	20.2	3	6	1	13	11	8	14	13	0	12	1	13	0	14	52	20	48	16	19	9	NaN	NaN	NaN	NaN	NaN	NaN	211	271	sp	Q12907	LMAN2_HUMAN	sp	Q12907	LMAN2_HUMAN	431	>sp	Q12907	LMAN2_HUMAN Vesicular integral-membrane protein VIP36 OS=Homo sapiens OX=9606 GN=LMAN2 PE=1 SV=1	By MS/MS	By MS/MS	By MS/MS	By MS/MS	By MS/MS	By MS/MS	By MS/MS	By MS/MS	By matching	By MS/MS	By MS/MS	By MS/MS	By matching	By MS/MS	By MS/MS	By MS/MS	By MS/MS	By MS/MS	By MS/MS	By MS/MS
NaN	NaN	NaN	NaN	NaN	18.5065	NaN	NaN	NaN	NaN	NaN	NaN	NaN	NaN	NaN	NaN	NaN	NaN	NaN	NaN	1	1	1	1.1	1.1	1.1	217.95	0.0018797	3.2223	808360	4	1	1	1	1	0	0	0	0	0	0	0	1	0	0	1	1	0	0	0	0	0	0	0	0	0	0	0	0	0	0	0	1	0	0	1	1	0	0	0	0	0	0	0	0	0	0	0	0	0	0	0	1	0	0	1	1	0	0	0	0	0	0	0	0	0	0	0	0	1.1	0	0	1.1	1.1	0	0	0	0	0	0	0	0	0	0	0	0	0	0	0	92096	0	0	716270	0	0	0	0	0	0	0	0	0	9291.5	0	0	0	0	0	0	0	1058.6	0	0	8233	0	0	0	0	0	0	0	0	0	1914	1914	1	3	0	0	0	0	0	0	0	0	0	0	1	0	0	2	1	0	0	0	0	0	0	0	0	1397	NaN	1501	NaN	NaN	59051	NaN	NaN	sp	Q13129	RLF_HUMAN	sp	Q13129	RLF_HUMAN	432	>sp	Q13129	RLF_HUMAN Zinc finger protein Rlf OS=Homo sapiens OX=9606 GN=RLF PE=1 SV=2	By matching	By matching	By matching	By matching	By matching	By matching	By matching	By MS/MS	By matching	By matching	By MS/MS	By MS/MS	By matching	By matching	By matching	By matching	By matching	By matching	By matching	By matching
NaN	NaN	NaN	NaN	NaN	NaN	NaN	19.4836	NaN	NaN	NaN	NaN	NaN	NaN	NaN	NaN	NaN	NaN	NaN	NaN	1	1	1	11.2	11.2	11.2	29.107	0	6.146	14703000	24	1	1	1	1	1	0	1	1	1	1	1	1	1	1	1	1	1	0	1	1	1	1	1	0	1	0	1	1	1	1	1	1	1	1	1	1	1	0	1	1	1	1	1	0	1	0	1	1	1	1	1	1	1	1	1	1	1	0	1	1	1	1	1	0	11.2	11.2	11.2	11.2	11.2	11.2	11.2	11.2	11.2	11.2	0	11.2	11.2	11.2	11.2	11.2	0	1021000	0	1588900	166660	1007900	465640	844100	175790	1594500	388530	358820	282620	1414300	0	3068400	491830	710230	253240	870290	0	1050200	72931	0	113490	11904	71992	33260	60293	12557	113890	27752	25630	20187	101020	0	219170	35131	50731	18088	62164	0	260	260	1	28	11.2	0	11.2	3	0	4	0	2	0	4	0	5	0	0	0	4	0	2	0	0	0	0	0	1771	NaN	1916	NaN	NaN	74779	NaN	NaN	sp	Q13145	BAMBI_HUMAN	sp	Q13145	BAMBI_HUMAN	433	>sp	Q13145	BAMBI_HUMAN BMP and activin membrane-bound inhibitor homolog OS=Homo sapiens OX=9606 GN=BAMBI PE=1 SV=1	By MS/MS	By matching	By MS/MS	By matching	By MS/MS	By matching	By MS/MS	By matching	By MS/MS	By matching	By matching	By matching	By MS/MS	By matching	By MS/MS	By matching	By matching	By matching	By matching	By matching
NaN	NaN	NaN	NaN	NaN	NaN	NaN	NaN	NaN	NaN	NaN	NaN	NaN	NaN	NaN	NaN	NaN	NaN	18.8778	NaN	1	1	1	3.1	3.1	3.1	58.042	0	9.4511	5335600	1	1	1	1	1	0	1	0	1	0	1	0	0	0	1	0	1	1	1	0	1	0	1	0	0	0	1	0	1	0	1	0	0	0	1	0	1	1	1	0	1	0	1	0	0	0	1	0	1	0	1	0	0	0	1	0	1	1	1	0	1	0	1	0	0	3.1	0	3.1	0	0	0	3.1	0	3.1	3.1	3.1	0	3.1	0	3.1	0	0	0	161470	0	314340	0	801680	0	0	0	269070	0	269140	144000	474590	0	376740	0	2524600	0	0	205220	0	6210.4	0	12090	0	30834	0	0	0	10349	0	10352	5538.3	18253	0	14490	0	97099	0	0	524	524	1	13	0	3.1	0	0	0	0	0	0	0	0	0	0	0	0	0	0	0	0	0	0	1	0	0	2347	NaN	2566	NaN	NaN	108694	NaN	NaN	sp	Q13177	PAK2_HUMAN	sp	Q13177	PAK2_HUMAN	434	>sp	Q13177	PAK2_HUMAN Serine/threonine-protein kinase PAK 2 OS=Homo sapiens OX=9606 GN=PAK2 PE=1 SV=3	By matching	By matching	By matching	By matching	By matching	By matching	By matching	By matching	By matching	By matching	By matching	By matching	By matching	By MS/MS	By matching	By MS/MS	By matching	By MS/MS	By matching	By matching
22.4005	22.6911	22.6221	20.0622	22.3798	18.9645	22.5451	21.4141	21.0177	19.7736	17.5589	18.1626	19.666	18.7124	19.2107	18.0002	NaN	19.2141	18.0557	NaN	3	3	3	3.7	3.7	3.7	138.11	0	6.9188	90501000	60	3	3	3	1	3	1	3	2	2	1	1	2	2	1	3	3	3	2	3	3	3	3	2	1	3	1	3	2	2	1	1	2	2	1	3	3	3	2	3	3	3	3	2	1	3	1	3	2	2	1	1	2	2	1	3	3	3	2	3	3	3	3	2	1	1.6	1.6	1.1	1.1	3.1	1.6	1.1	3.7	3.7	3.7	3.1	3.7	3.7	3.7	3.7	3.1	2	4059000	424340	6263700	812430	3884600	1860500	1936300	1644400	8955900	827200	3182200	2288500	6763500	1432500	8172700	3080700	14819000	6985700	7192400	5915500	1175300	52715	5511	81347	10551	50449	24163	25147	21356	116310	10743	41327	29721	87838	18604	106140	40009	192450	90723	93408	76825	1228	1228	1	105	3.7	1.1	3.7	6	0	11	0	5	1	0	0	11	0	1	0	11	0	5	1	7	0	1	0	NaN	NaN	NaN	NaN	NaN	NaN	NaN	NaN	sp	Q13201	MMRN1_HUMAN	sp	Q13201	MMRN1_HUMAN	435	>sp	Q13201	MMRN1_HUMAN Multimerin-1 OS=Homo sapiens OX=9606 GN=MMRN1 PE=1 SV=3	By MS/MS	By matching	By MS/MS	By matching	By MS/MS	By MS/MS	By matching	By matching	By MS/MS	By matching	By MS/MS	By matching	By MS/MS	By matching	By MS/MS	By MS/MS	By MS/MS	By matching	By MS/MS	By matching
NaN	NaN	NaN	NaN	NaN	NaN	NaN	NaN	NaN	NaN	20.0317	19.4957	19.4185	20.5704	20.015	18.9084	18.4354	20.6781	21.0542	21.0593	2	2	2	7.5	7.5	7.5	52.05	0	323.31	40408000	37	2	2	2	1	0	2	0	2	0	2	0	2	0	2	0	2	0	2	0	2	0	2	0	2	0	2	0	2	0	2	0	2	0	2	0	2	0	2	0	2	0	2	0	2	0	2	0	2	0	2	0	2	0	2	0	2	0	2	0	2	0	2	0	2	7.5	0	7.5	0	7.5	0	7.5	0	7.5	0	7.5	0	7.5	0	7.5	0	7.5	0	2559100	0	1289200	0	1162700	0	2563800	0	1214000	0	711570	0	650000	0	6219700	0	16220000	0	7818200	1683700	0	106630	0	53717	0	48446	0	106820	0	50585	0	29649	0	27083	0	259160	0	675830	0	325760	477	477	1	38	0	7.5	0	0	4	0	3	0	2	0	4	0	1	0	1	0	2	0	6	0	8	0	6	NaN	NaN	NaN	NaN	NaN	NaN	NaN	NaN	sp	Q13203	MYBPH_HUMAN	sp	Q13203	MYBPH_HUMAN	436	>sp	Q13203	MYBPH_HUMAN Myosin-binding protein H OS=Homo sapiens OX=9606 GN=MYBPH PE=1 SV=4	By matching	By MS/MS	By matching	By MS/MS	By matching	By MS/MS	By matching	By MS/MS	By matching	By MS/MS	By matching	By MS/MS	By matching	By MS/MS	By matching	By MS/MS	By matching	By MS/MS	By matching	By MS/MS
NaN	NaN	NaN	NaN	NaN	NaN	NaN	NaN	NaN	NaN	NaN	NaN	NaN	NaN	NaN	15.981	NaN	NaN	NaN	NaN	1	1	1	3.7	3.7	3.7	88.549	0.001938	3.5872	4270900	1	1	1	1	1	1	1	1	1	1	1	1	1	1	1	0	1	1	0	1	1	0	0	0	1	1	1	1	1	1	1	1	1	1	1	0	1	1	0	1	1	0	0	0	1	1	1	1	1	1	1	1	1	1	1	0	1	1	0	1	1	0	0	0	1	3.7	3.7	3.7	3.7	3.7	3.7	3.7	0	3.7	3.7	0	3.7	3.7	0	0	0	3.7	446700	122790	294180	88600	262680	139360	352230	111450	504380	525820	0	157140	206890	0	258080	295440	0	0	0	505160	133470	13959	3837.1	9193.2	2768.8	8208.6	4355	11007	3482.7	15762	16432	0	4910.7	6465.3	0	8064.9	9232.6	0	0	0	15786	835	835	1	22	3.7	3.7	3.7	0	0	0	0	0	0	0	0	0	1	0	0	0	0	0	0	0	0	0	0	21	NaN	26	NaN	NaN	2648	NaN	NaN	sp	Q13263	TIF1B_HUMAN	sp	Q13263	TIF1B_HUMAN	437	>sp	Q13263	TIF1B_HUMAN Transcription intermediary factor 1-beta OS=Homo sapiens OX=9606 GN=TRIM28 PE=1 SV=5	By matching	By matching	By matching	By matching	By matching	By matching	By matching	By matching	By matching	By MS/MS	By matching	By matching	By matching	By matching	By matching	By matching	By matching	By matching	By matching	By MS/MS
NaN	NaN	NaN	NaN	NaN	17.8664	18.1908	17.7577	18.363	18.2949	20.3461	20.9581	19.4076	19.3219	NaN	21.3447	20.0601	19.2741	22.3988	19.0316	4	4	4	8.4	8.4	8.4	68.985	0	46.349	59971000	57	4	4	4	1	0	4	1	4	1	4	1	4	1	1	2	4	3	4	2	4	2	4	3	3	0	4	1	4	1	4	1	4	1	1	2	4	3	4	2	4	2	4	3	3	0	4	1	4	1	4	1	4	1	1	2	4	3	4	2	4	2	4	3	3	8.4	2.2	8.4	2.2	8.4	2.2	2.2	4.6	8.4	6.2	8.4	4.6	8.4	4.4	8.4	6.8	6.8	0	2479300	409010	4293900	271270	2328200	262070	2120500	510250	1211900	474210	5495200	710110	3917100	1121600	4358700	1540900	22621000	3978800	1867000	1874100	0	77478	12782	134190	8477.3	72756	8189.6	66265	15945	37872	14819	171730	22191	122410	35050	136210	48154	706910	124340	58343	630	630	1	96	0	8.4	2.2	0	4	1	6	0	3	0	2	2	5	1	5	1	3	0	5	1	15	2	1	NaN	NaN	NaN	NaN	NaN	NaN	NaN	NaN	sp	Q13421	MSLN_HUMAN	sp	Q13421	MSLN_HUMAN	438	>sp	Q13421	MSLN_HUMAN Mesothelin OS=Homo sapiens OX=9606 GN=MSLN PE=1 SV=2	By matching	By MS/MS	By MS/MS	By MS/MS	By matching	By MS/MS	By matching	By MS/MS	By MS/MS	By MS/MS	By MS/MS	By MS/MS	By MS/MS	By MS/MS	By matching	By MS/MS	By MS/MS	By MS/MS	By MS/MS	By MS/MS
19.6534	NaN	NaN	NaN	NaN	NaN	NaN	NaN	NaN	NaN	NaN	NaN	NaN	NaN	NaN	NaN	NaN	NaN	NaN	NaN	2	2	2	13.6	13.6	13.6	40.155	0	6.6506	4031800	8	2	2	2	1	1	0	1	0	1	0	1	0	1	1	1	1	1	0	1	1	1	0	0	0	1	0	1	0	1	0	1	0	1	1	1	1	1	0	1	1	1	0	0	0	1	0	1	0	1	0	1	0	1	1	1	1	1	0	1	1	1	0	0	0	0	3.9	0	3.9	0	3.9	3.9	3.9	3.9	3.9	0	9.7	9.7	9.7	0	0	0	799240	0	459330	0	239910	0	277560	0	334440	257960	187940	141870	316790	0	313500	204670	498580	0	0	0	310140	61480	0	35333	0	18455	0	21351	0	25726	19843	14457	10913	24368	0	24115	15744	38352	0	0	0	382	382	1	13	3.9	0	3.9	1	0	0	0	1	0	1	0	1	1	0	0	1	0	1	0	1	0	0	0	NaN	NaN	NaN	NaN	NaN	NaN	NaN	NaN	sp	Q13477	MADCA_HUMAN	sp	Q13477	MADCA_HUMAN	439	>sp	Q13477	MADCA_HUMAN Mucosal addressin cell adhesion molecule 1 OS=Homo sapiens OX=9606 GN=MADCAM1 PE=1 SV=2	By MS/MS	By matching	By matching	By matching	By MS/MS	By matching	By MS/MS	By matching	By MS/MS	By MS/MS	By matching	By matching	By MS/MS	By matching	By MS/MS	By matching	By MS/MS	By matching	By matching	By matching
NaN	NaN	NaN	NaN	NaN	NaN	NaN	NaN	NaN	NaN	NaN	20.3127	19.8193	19.4072	19.6114	NaN	NaN	NaN	NaN	NaN	2	2	2	5.4	5.4	5.4	43.923	0	7.6134	35326000	53	2	2	2	1	1	2	1	2	1	2	1	2	1	2	1	2	1	1	1	1	1	1	1	2	1	2	1	2	1	2	1	2	1	2	1	2	1	1	1	1	1	1	1	2	1	2	1	2	1	2	1	2	1	2	1	2	1	1	1	1	1	1	1	2	5.4	2.8	5.4	2.8	5.4	2.8	5.4	2.8	5.4	2.8	2.6	2.8	2.8	2.8	2.6	2.8	5.4	584280	2348000	2795200	1607000	2412600	2489900	1125300	541830	1650500	1734100	503940	1676400	2789500	1720800	5564100	273360	132730	476090	4293500	606570	1535900	25403	102090	121530	69870	104890	108260	48927	23558	71763	75396	21911	72886	121280	74815	241920	11885	5770.9	20700	186670	26372	389	389	1	47	2.8	5.4	2.8	1	0	5	3	7	4	3	1	7	4	0	0	5	4	7	0	0	0	2	0	NaN	NaN	NaN	NaN	NaN	NaN	NaN	NaN	sp	Q13508	NAR3_HUMAN	sp	Q13508	NAR3_HUMAN	440	>sp	Q13508	NAR3_HUMAN Ecto-ADP-ribosyltransferase 3 OS=Homo sapiens OX=9606 GN=ART3 PE=1 SV=2	By MS/MS	By matching	By MS/MS	By MS/MS	By MS/MS	By MS/MS	By MS/MS	By MS/MS	By MS/MS	By MS/MS	By matching	By matching	By MS/MS	By MS/MS	By MS/MS	By matching	By matching	By matching	By MS/MS	By matching
NaN	NaN	NaN	NaN	NaN	NaN	NaN	NaN	NaN	NaN	NaN	NaN	NaN	NaN	NaN	NaN	NaN	NaN	NaN	19.6204	1	1	1	1.1	1.1	1.1	128.95	0.0018622	3.1083	58000000	11	1	1	1	1	1	1	1	1	1	1	1	1	1	1	1	1	1	1	1	1	1	1	1	1	1	1	1	1	1	1	1	1	1	1	1	1	1	1	1	1	1	1	1	1	1	1	1	1	1	1	1	1	1	1	1	1	1	1	1	1	1	1	1	1	1.1	1.1	1.1	1.1	1.1	1.1	1.1	1.1	1.1	1.1	1.1	1.1	1.1	1.1	1.1	1.1	1.1	733840	1253700	2250800	2582300	2087900	2727200	1288900	1305500	1766800	1664500	1254700	1726000	3099600	1438700	7642400	3384000	2228700	4464000	12140000	2960600	1183700	14976	25585	45934	52700	42610	55658	26304	26642	36057	33970	25605	35225	63257	29361	155970	69061	45483	91101	247750	60420	1181	1181	1	40	1.1	1.1	1.1	1	0	1	0	2	0	0	0	1	0	0	0	1	0	3	0	0	1	1	0	762	NaN	822	NaN	NaN	35727	NaN	NaN	sp	Q13683	ITA7_HUMAN	sp	Q13683	ITA7_HUMAN	441	>sp	Q13683	ITA7_HUMAN Integrin alpha-7 OS=Homo sapiens OX=9606 GN=ITGA7 PE=1 SV=3	By MS/MS	By matching	By MS/MS	By matching	By MS/MS	By matching	By matching	By matching	By MS/MS	By matching	By matching	By matching	By MS/MS	By matching	By MS/MS	By matching	By matching	By MS/MS	By MS/MS	By matching
NaN	NaN	NaN	NaN	NaN	NaN	NaN	17.705	NaN	NaN	NaN	NaN	NaN	NaN	NaN	NaN	NaN	NaN	NaN	NaN	1	1	1	4	4	4	35.399	0.0088968	2.6452	15032000	21	1	1	1	1	1	0	1	0	1	0	1	0	1	0	1	0	1	0	1	0	0	0	0	0	1	0	1	0	1	0	1	0	1	0	1	0	1	0	1	0	0	0	0	0	1	0	1	0	1	0	1	0	1	0	1	0	1	0	1	0	0	0	0	0	0	4	0	4	0	4	0	4	0	4	0	4	0	0	0	0	0	830680	0	1795000	0	2418800	0	1815500	0	3484200	0	729160	0	3071700	0	887450	0	0	0	0	0	1156300	63898	0	138070	0	186060	0	139650	0	268010	0	56089	0	236290	0	68266	0	0	0	0	0	326	326	1	26	4	0	4	0	0	2	0	4	0	4	0	6	0	0	0	4	0	1	0	0	0	0	0	2584	NaN	2824	NaN	NaN	119744	NaN	NaN	sp	Q13790	APOF_HUMAN	sp	Q13790	APOF_HUMAN	442	>sp	Q13790	APOF_HUMAN Apolipoprotein F OS=Homo sapiens OX=9606 GN=APOF PE=1 SV=2	By matching	By matching	By MS/MS	By matching	By MS/MS	By matching	By MS/MS	By matching	By MS/MS	By matching	By matching	By matching	By MS/MS	By matching	By MS/MS	By matching	By matching	By matching	By matching	By matching
NaN	NaN	NaN	NaN	NaN	NaN	NaN	NaN	NaN	17.694	NaN	NaN	NaN	NaN	NaN	NaN	NaN	NaN	NaN	NaN	1	1	1	1.7	1.7	1.7	115.2	0.001912	3.5092	6219600	2	1	1	1	1	1	0	1	0	1	0	1	0	1	1	0	0	1	0	1	0	1	0	1	0	1	0	1	0	1	0	1	0	1	1	0	0	1	0	1	0	1	0	1	0	1	0	1	0	1	0	1	0	1	1	0	0	1	0	1	0	1	0	1	0	0	1.7	0	1.7	0	1.7	1.7	0	0	1.7	0	1.7	0	1.7	0	1.7	0	555580	0	677770	0	144150	0	423890	0	640850	117600	0	0	448720	0	1103000	0	424770	0	1683300	0	144640	12921	0	15762	0	3352.3	0	9858	0	14904	2734.8	0	0	10435	0	25651	0	9878.3	0	39146	0	1038	1038	1	17	1.7	0	1.7	1	0	0	0	0	0	0	0	1	0	0	0	0	0	0	0	0	0	0	0	1634	NaN	1764	NaN	NaN	69033	NaN	NaN	sp	Q13873	BMPR2_HUMAN	sp	Q13873	BMPR2_HUMAN	443	>sp	Q13873	BMPR2_HUMAN Bone morphogenetic protein receptor type-2 OS=Homo sapiens OX=9606 GN=BMPR2 PE=1 SV=2	By MS/MS	By matching	By matching	By matching	By matching	By matching	By matching	By matching	By MS/MS	By matching	By matching	By matching	By matching	By matching	By matching	By matching	By matching	By matching	By matching	By matching
NaN	NaN	NaN	NaN	NaN	NaN	NaN	NaN	NaN	NaN	23.2184	21.7593	20.7685	19.2083	NaN	21.6759	20.6773	20.9172	21.5508	19.8129	6	6	6	51.4	51.4	51.4	15.945	0	19.278	81310000	58	6	6	6	1	0	6	0	6	1	5	1	2	0	0	1	6	0	5	0	6	1	5	1	4	0	6	0	6	1	5	1	2	0	0	1	6	0	5	0	6	1	5	1	4	0	6	0	6	1	5	1	2	0	0	1	6	0	5	0	6	1	5	1	4	51.4	19	46.5	19	23.9	0	0	19	51.4	0	46.5	0	51.4	19	46.5	19	35.2	0	22370000	0	9476200	162570	4105300	203190	606630	0	0	1916300	6536400	0	5931900	0	8834800	330410	16128000	611950	4095900	9034400	0	2485600	0	1052900	18064	456150	22576	67404	0	0	212920	726260	0	659100	0	981650	36713	1792000	67995	455100	142	142	1	85	0	51.4	0	0	20	0	6	0	4	0	0	0	0	0	8	0	3	0	6	0	7	0	4	NaN	NaN	NaN	NaN	NaN	NaN	NaN	NaN	sp	Q14019	COTL1_HUMAN	sp	Q14019	COTL1_HUMAN	444	>sp	Q14019	COTL1_HUMAN Coactosin-like protein OS=Homo sapiens OX=9606 GN=COTL1 PE=1 SV=3	By matching	By MS/MS	By matching	By MS/MS	By matching	By MS/MS	By matching	By matching	By matching	By matching	By matching	By MS/MS	By matching	By MS/MS	By matching	By MS/MS	By matching	By MS/MS	By matching	By MS/MS
NaN	NaN	NaN	NaN	NaN	NaN	NaN	NaN	NaN	NaN	NaN	NaN	NaN	NaN	NaN	NaN	NaN	NaN	NaN	18.0448	1	1	1	2.3	2.3	2.3	97.44	0	14.214	18154000	8	1	1	1	1	1	1	0	1	1	1	1	1	1	1	1	1	0	1	1	1	1	1	1	1	1	1	0	1	1	1	1	1	1	1	1	1	0	1	1	1	1	1	1	1	1	1	0	1	1	1	1	1	1	1	1	1	0	1	1	1	1	1	1	1	2.3	2.3	2.3	2.3	2.3	2.3	2.3	2.3	2.3	0	2.3	2.3	2.3	2.3	2.3	2.3	2.3	689300	1027100	0	577940	99221	340140	602600	277950	65283	584820	258380	402980	0	564020	1949200	1135200	2612300	1702800	4280300	984130	442770	16812	25050	0	14096	2420	8296.1	14698	6779.2	1592.3	14264	6302	9828.9	0	13757	47542	27688	63714	41532	104400	24003	895	895	1	34	2.3	2.3	0	1	2	0	0	0	0	2	0	0	0	0	0	0	0	1	0	1	0	1	0	1699	NaN	1841	NaN	NaN	71035	NaN	NaN	sp	Q14118	DAG1_HUMAN	sp	Q14118	DAG1_HUMAN	445	>sp	Q14118	DAG1_HUMAN Dystroglycan OS=Homo sapiens OX=9606 GN=DAG1 PE=1 SV=2	By MS/MS	By MS/MS	By matching	By matching	By matching	By matching	By MS/MS	By matching	By matching	By matching	By matching	By matching	By matching	By matching	By MS/MS	By matching	By MS/MS	By matching	By MS/MS	By matching
NaN	NaN	NaN	NaN	NaN	NaN	NaN	NaN	NaN	NaN	NaN	18.4485	NaN	NaN	NaN	NaN	NaN	NaN	17.9018	NaN	2	2	2	2.5	2.5	2.5	122.29	0.0073126	2.8528	8013500	2	2	2	2	1	0	2	0	2	0	2	0	1	0	1	0	2	0	2	0	1	0	2	1	2	0	2	0	2	0	2	0	1	0	1	0	2	0	2	0	1	0	2	1	2	0	2	0	2	0	2	0	1	0	1	0	2	0	2	0	1	0	2	1	2	2.5	0	2.5	0	1.3	0	1.3	0	2.5	0	2.5	0	1.3	0	2.5	1.3	2.5	0	830780	0	856680	0	278260	0	78372	0	145220	0	584100	0	794160	0	750460	0	1143100	1629300	923120	174210	0	18060	0	18624	0	6049.1	0	1703.7	0	3156.9	0	12698	0	17264	0	16314	0	24849	35419	20068	1118	1118	1	31	0	2.5	0	0	0	0	1	0	0	0	0	0	0	0	0	0	0	0	0	0	1	0	0	NaN	NaN	NaN	NaN	NaN	NaN	NaN	NaN	sp	Q14126	DSG2_HUMAN	sp	Q14126	DSG2_HUMAN	446	>sp	Q14126	DSG2_HUMAN Desmoglein-2 OS=Homo sapiens OX=9606 GN=DSG2 PE=1 SV=2	By matching	By matching	By matching	By MS/MS	By matching	By matching	By matching	By matching	By matching	By matching	By matching	By matching	By matching	By matching	By matching	By matching	By matching	By MS/MS	By matching	By matching
NaN	22.3468	19.486	19.9621	18.7743	20.1952	19.5576	NaN	22.5084	19.4423	18.9611	20.7665	19.5754	19.4137	19.1051	21.3783	17.5642	19.7934	NaN	18.5882	3	3	3	19.5	19.5	19.5	13.286	0	4.4646	91508000	25	3	3	3	1	2	2	3	2	3	2	3	2	3	2	2	2	2	2	1	2	2	1	2	2	2	2	3	2	3	2	3	2	3	2	2	2	2	2	1	2	2	1	2	2	2	2	3	2	3	2	3	2	3	2	2	2	2	2	1	2	2	1	2	2	14.8	19.5	14.8	19.5	14.8	19.5	14.8	14.8	14.8	14.8	14.8	7.8	14.8	19.5	7.8	19.5	19.5	382600	1213800	4631500	2068200	1539800	1498400	2878300	1167000	797020	656850	2357300	3519600	1218800	491130	6945100	3048100	32976000	3137400	18833000	2147600	15251000	63766	202300	771920	344700	256630	249730	479720	194510	132840	109480	392880	586600	203130	81854	1157500	508020	5496100	522910	3138800	357940	128	128	1	65	11.7	14.8	19.5	0	0	4	2	0	0	3	0	0	0	3	4	0	0	2	1	5	0	1	0	NaN	NaN	NaN	NaN	NaN	NaN	NaN	NaN	sp	Q14210	LY6D_HUMAN	sp	Q14210	LY6D_HUMAN	447	>sp	Q14210	LY6D_HUMAN Lymphocyte antigen 6D OS=Homo sapiens OX=9606 GN=LY6D PE=1 SV=1	By matching	By matching	By MS/MS	By MS/MS	By matching	By matching	By MS/MS	By matching	By matching	By matching	By MS/MS	By MS/MS	By matching	By matching	By MS/MS	By MS/MS	By MS/MS	By matching	By MS/MS	By matching
NaN	19.9266	NaN	19.0333	NaN	NaN	20.3465	18.8065	NaN	NaN	NaN	19.249	19.7812	19.1816	19.3646	19.3524	18.9112	NaN	19.0295	NaN	2	2	2	2.4	2.4	2.4	61.585	0	10.454	20319000	31	2	2	2	1	1	1	2	2	1	2	2	2	1	2	1	2	2	2	2	0	1	2	1	1	1	1	2	2	1	2	2	2	1	2	1	2	2	2	2	0	1	2	1	1	1	1	2	2	1	2	2	2	1	2	1	2	2	2	2	0	1	2	1	1	2.4	2.4	2.4	2.4	2.4	2.4	2.4	2.4	2.4	2.4	2.4	2.4	0	2.4	2.4	2.4	2.4	656800	103980	1311100	2057500	342770	2409100	659660	846690	1166800	699710	77109	1779000	1120800	2098700	1238500	0	594480	2251900	313180	591640	752570	24326	3851.2	48558	76202	12695	89225	24432	31359	43215	25915	2855.9	65888	41512	77729	45870	0	22018	83405	11599	21913	550	550	1	50	2.4	2.4	2.4	3	0	6	4	0	4	1	0	5	1	0	3	4	0	0	0	0	0	0	0	NaN	NaN	NaN	NaN	NaN	NaN	NaN	NaN	sp	Q14247	SRC8_HUMAN	sp	Q14247	SRC8_HUMAN	448	>sp	Q14247	SRC8_HUMAN Src substrate cortactin OS=Homo sapiens OX=9606 GN=CTTN PE=1 SV=2	By MS/MS	By matching	By MS/MS	By MS/MS	By matching	By MS/MS	By MS/MS	By matching	By MS/MS	By MS/MS	By matching	By MS/MS	By MS/MS	By matching	By matching	By matching	By matching	By matching	By matching	By matching
23.0601	24.4738	22.7794	23.6367	24.7155	23.9519	24.9271	24.9634	23.7045	24.2087	21.9355	23.8627	23.498	22.7699	23.5493	22.6333	22.7515	23.0071	23.8869	22.6982	5	5	5	45.2	45.2	45.2	12.993	0	323.31	977070000	558	5	5	5	1	5	5	5	5	5	5	5	5	5	5	5	5	5	5	5	4	5	4	5	5	5	5	5	5	5	5	5	5	5	5	5	5	5	5	5	4	5	4	5	5	5	5	5	5	5	5	5	5	5	5	5	5	5	5	5	4	5	4	5	5	45.2	45.2	45.2	45.2	45.2	45.2	45.2	45.2	45.2	45.2	45.2	45.2	38.7	45.2	38.7	45.2	45.2	19604000	8096300	26646000	14849000	7805800	16297000	19465000	12531000	37367000	10809000	19580000	12474000	35894000	16085000	188070000	32490000	203390000	65632000	205350000	24634000	162840000	3267400	1349400	4441000	2474800	1301000	2716100	3244100	2088500	6227900	1801500	3263400	2079000	5982300	2680800	31345000	5415000	33899000	10939000	34224000	4105600	124	124	1	305	45.2	45.2	45.2	20	16	30	31	13	30	25	25	30	23	24	27	27	18	56	25	34	41	44	19	NaN	NaN	NaN	NaN	NaN	NaN	212	107	sp	Q14508	WFDC2_HUMAN	sp	Q14508	WFDC2_HUMAN	449	>sp	Q14508	WFDC2_HUMAN WAP four-disulfide core domain protein 2 OS=Homo sapiens OX=9606 GN=WFDC2 PE=1 SV=2	By MS/MS	By MS/MS	By MS/MS	By MS/MS	By MS/MS	By MS/MS	By MS/MS	By MS/MS	By MS/MS	By MS/MS	By MS/MS	By MS/MS	By MS/MS	By MS/MS	By MS/MS	By MS/MS	By MS/MS	By MS/MS	By MS/MS	By MS/MS
20.5317	20.4413	19.8217	20.0579	19.9711	NaN	20.2774	20.8771	19.6461	18.9578	19.8057	21.4903	21.3816	19.9415	20.5143	20.1912	18.7342	20.9209	21.2165	19.5223	8	8	8	20.3	20.3	20.3	75.207	0	37.422	78568000	69	8	8	8	1	3	5	3	5	2	5	3	5	2	5	1	5	5	6	5	6	3	7	3	4	3	5	3	5	2	5	3	5	2	5	1	5	5	6	5	6	3	7	3	4	3	5	3	5	2	5	3	5	2	5	1	5	5	6	5	6	3	7	3	4	10.8	5.4	10.8	9.5	10.8	5.4	10.8	3.2	10.8	10.5	12.8	13.3	16	9.8	17.9	10.5	10.5	928410	3293200	1433500	4920800	713130	4437800	1278200	2037100	472500	1993000	397310	3325100	1321700	3050600	4192300	10308000	6125600	18120000	5460300	4759400	2182400	25789	91479	39821	136690	19809	123270	35506	56586	13125	55362	11036	92364	36714	84739	116450	286330	170160	503320	151680	132210	664	664	1	130	9.5	10.8	9.5	1	6	1	9	1	9	2	4	2	4	2	6	2	1	4	7	0	8	0	0	NaN	NaN	NaN	NaN	NaN	NaN	NaN	NaN	sp	Q14515	SPRL1_HUMAN	sp	Q14515	SPRL1_HUMAN	450	>sp	Q14515	SPRL1_HUMAN SPARC-like protein 1 OS=Homo sapiens OX=9606 GN=SPARCL1 PE=1 SV=2	By MS/MS	By MS/MS	By MS/MS	By MS/MS	By MS/MS	By MS/MS	By MS/MS	By MS/MS	By MS/MS	By MS/MS	By MS/MS	By MS/MS	By MS/MS	By MS/MS	By MS/MS	By MS/MS	By matching	By MS/MS	By matching	By matching
20.6838	20.2111	22.0685	23.6018	20.3069	23.4512	22.6555	25.6085	24.6913	23.9363	23.805	24.425	22.8967	24.4516	20.7824	23.7589	24.8251	24.5293	25.2749	23.9645	19	19	19	19.9	19.9	19.9	103.36	0	323.31	1281000000	756	19	19	19	1	4	11	5	7	8	7	9	11	3	5	10	9	7	12	16	13	18	13	16	12	4	11	5	7	8	7	9	11	3	5	10	9	7	12	16	13	18	13	16	12	4	11	5	7	8	7	9	11	3	5	10	9	7	12	16	13	18	13	16	12	10.9	12.8	11	12.8	15.7	3.5	5.7	14.9	13.2	10.4	15.9	18.4	15.5	19.9	15.3	18.4	15.8	1368900	36354000	1443600	33758000	4744900	14602000	21118000	50756000	996540	2824600	16557000	30007000	6256200	95201000	246160000	87905000	189640000	228450000	142450000	70433000	27849000	29758	790310	31384	733860	103150	317440	459090	1103400	21664	61403	359930	652320	136000	2069600	5351300	1911000	4122700	4966400	3096800	1531100	930	930	1	549	5.7	15.7	4.9	3	35	1	52	9	11	21	44	0	2	26	45	6	54	119	57	106	74	59	32	NaN	NaN	NaN	NaN	NaN	NaN	213	822	sp	Q14624	ITIH4_HUMAN	sp	Q14624	ITIH4_HUMAN	451	>sp	Q14624	ITIH4_HUMAN Inter-alpha-trypsin inhibitor heavy chain H4 OS=Homo sapiens OX=9606 GN=ITIH4 PE=1 SV=4	By MS/MS	By MS/MS	By MS/MS	By MS/MS	By MS/MS	By MS/MS	By MS/MS	By MS/MS	By matching	By MS/MS	By MS/MS	By MS/MS	By MS/MS	By MS/MS	By MS/MS	By MS/MS	By MS/MS	By MS/MS	By MS/MS	By MS/MS
20.5452	22.6929	20.798	NaN	19.9584	NaN	20.5693	19.075	19.984	20.4689	21.6351	21.7964	22.2595	21.7706	22.2027	21.6501	22.0717	22.1674	21.9557	22.4338	4	4	4	3.8	3.8	3.8	186.79	0	167.22	166480000	148	4	4	4	1	2	4	2	4	2	4	1	3	2	3	1	4	2	3	4	4	3	4	3	3	2	4	2	4	2	4	1	3	2	3	1	4	2	3	4	4	3	4	3	3	2	4	2	4	2	4	1	3	2	3	1	4	2	3	4	4	3	4	3	3	3.8	2	3.8	1.1	3.8	2	3.5	1.1	3.8	2	3.8	3.8	3.8	3.8	3.8	3.8	3.8	1088800	8949600	6171500	10259000	2089400	9854400	535730	7055500	1553100	6301200	713710	8685600	2742300	16273000	2531500	19261000	6521600	24060000	13988000	17848000	2162100	14141	116230	80150	133240	27135	127980	6957.5	91629	20171	81834	9269	112800	35614	211340	32877	250150	84696	312460	181670	231790	1721	1721	1	123	2	3.8	2	1	9	10	19	4	11	1	12	2	8	0	11	6	9	0	13	6	12	4	10	NaN	NaN	NaN	NaN	NaN	NaN	214	1658	sp	Q14766	LTBP1_HUMAN	sp	Q14766	LTBP1_HUMAN	452	>sp	Q14766	LTBP1_HUMAN Latent-transforming growth factor beta-binding protein 1 OS=Homo sapiens OX=9606 GN=LTBP1 PE=1 SV=4	By MS/MS	By MS/MS	By MS/MS	By MS/MS	By MS/MS	By MS/MS	By MS/MS	By MS/MS	By MS/MS	By MS/MS	By matching	By MS/MS	By MS/MS	By MS/MS	By matching	By MS/MS	By MS/MS	By MS/MS	By MS/MS	By MS/MS
24.2001	24.4451	24.5932	23.5683	24.8398	22.0462	24.8692	24.0244	23.7411	23.9943	20.7673	21.4675	23.1084	22.3462	23.3221	22.0697	20.3339	22.9758	22.8938	22.8715	5	5	5	3	3	3	195.05	0	78.579	586480000	326	5	5	5	1	5	3	5	2	4	5	4	4	5	5	5	4	4	3	5	3	3	3	4	3	5	3	5	2	4	5	4	4	5	5	5	4	4	3	5	3	3	3	4	3	5	3	5	2	4	5	4	4	5	5	5	4	4	3	5	3	3	3	4	3	1.1	2.4	3	2.4	2.4	3	3	3	2.5	2.4	1.9	3	1.9	1.7	1.9	2.4	1.9	22167000	2699600	41677000	3564100	28884000	9747800	20014000	7512900	33033000	11228000	5459000	6478500	36597000	5057300	53811000	22029000	105940000	24162000	127990000	18438000	9022800	341040	41532	641180	54832	444370	149970	307910	115580	508200	172740	83984	99670	563040	77804	827870	338900	1629800	371720	1969000	283660	1821	1821	1	217	3	1.9	3	15	7	19	13	23	20	20	15	25	21	12	15	28	6	23	11	12	15	13	13	NaN	NaN	NaN	NaN	NaN	NaN	NaN	NaN	sp	Q14767	LTBP2_HUMAN	sp	Q14767	LTBP2_HUMAN	453	>sp	Q14767	LTBP2_HUMAN Latent-transforming growth factor beta-binding protein 2 OS=Homo sapiens OX=9606 GN=LTBP2 PE=1 SV=3	By MS/MS	By MS/MS	By MS/MS	By MS/MS	By MS/MS	By MS/MS	By MS/MS	By MS/MS	By MS/MS	By MS/MS	By MS/MS	By MS/MS	By MS/MS	By MS/MS	By MS/MS	By MS/MS	By MS/MS	By MS/MS	By MS/MS	By MS/MS
NaN	NaN	NaN	NaN	NaN	NaN	NaN	16.0921	NaN	NaN	NaN	NaN	NaN	NaN	NaN	NaN	NaN	NaN	NaN	NaN	1	1	1	5.7	5.7	5.7	29.717	0	29.703	27413000	35	1	1	1	1	1	1	1	1	1	1	1	1	1	1	1	1	1	1	1	1	1	0	0	1	1	1	1	1	1	1	1	1	1	1	1	1	1	1	1	1	1	0	0	1	1	1	1	1	1	1	1	1	1	1	1	1	1	1	1	1	1	0	0	1	5.7	5.7	5.7	5.7	5.7	5.7	5.7	5.7	5.7	5.7	5.7	5.7	5.7	5.7	0	0	5.7	664820	4054900	2066500	2880300	1196100	3417900	395330	1384700	1473900	2881200	100700	2297800	580910	2895500	292090	243830	174900	0	0	411990	1958100	47487	289630	147610	205740	85436	244130	28238	98909	105280	205800	7193.1	164130	41493	206820	20864	17417	12493	0	0	29428	261	261	1	47	5.7	5.7	5.7	2	3	7	5	1	4	0	1	2	5	0	4	1	0	0	0	0	0	0	0	2666	NaN	NaN	NaN	NaN	122716	215	252	sp	Q14847	LASP1_HUMAN	sp	Q14847	LASP1_HUMAN	454	>sp	Q14847	LASP1_HUMAN LIM and SH3 domain protein 1 OS=Homo sapiens OX=9606 GN=LASP1 PE=1 SV=2	By MS/MS	By MS/MS	By MS/MS	By MS/MS	By MS/MS	By MS/MS	By matching	By MS/MS	By MS/MS	By MS/MS	By matching	By MS/MS	By MS/MS	By matching	By matching	By matching	By matching	By matching	By matching	By matching
NaN	NaN	NaN	NaN	NaN	NaN	NaN	NaN	NaN	NaN	NaN	NaN	NaN	NaN	NaN	NaN	NaN	NaN	NaN	18.1591	1	1	1	1.7	1.7	1.7	109.93	0	6.8903	6353800	3	1	1	1	1	0	1	0	1	0	1	1	1	0	1	0	1	0	1	1	1	0	1	0	1	0	1	0	1	0	1	1	1	0	1	0	1	0	1	1	1	0	1	0	1	0	1	0	1	0	1	1	1	0	1	0	1	0	1	1	1	0	1	0	1	1.7	0	1.7	1.7	1.7	0	1.7	0	1.7	0	1.7	1.7	1.7	0	1.7	0	1.7	0	493200	0	402340	0	539000	39492	337930	0	390570	0	116080	0	466420	341500	717820	0	1454400	0	1055000	124580	0	9670.6	0	7889	0	10569	774.35	6626.1	0	7658.2	0	2276.1	0	9145.4	6696.1	14075	0	28518	0	20687	963	963	1	23	0	1.7	0	0	1	0	1	0	0	0	0	0	0	0	0	0	0	0	0	0	1	0	0	243	NaN	264	NaN	NaN	13295	NaN	NaN	sp	Q15020	SART3_HUMAN	sp	Q15020	SART3_HUMAN	455	>sp	Q15020	SART3_HUMAN Squamous cell carcinoma antigen recognized by T-cells 3 OS=Homo sapiens OX=9606 GN=SART3 PE=1 SV=1	By matching	By MS/MS	By matching	By MS/MS	By matching	By matching	By matching	By matching	By matching	By matching	By matching	By matching	By matching	By matching	By matching	By matching	By matching	By MS/MS	By matching	By matching
21.0396	21.0441	20.2527	21.6291	21.8555	20.265	21.2336	21.0859	20.4345	20.8068	20.218	22.2098	21.7122	21.5558	22.557	21.3576	22.0344	21.3353	21.8418	21.8765	9	9	9	21.4	21.4	21.4	47.972	0	39.085	160860000	114	9	9	9	1	3	5	3	7	5	7	4	7	5	7	7	7	4	7	6	9	5	9	7	8	3	5	3	7	5	7	4	7	5	7	7	7	4	7	6	9	5	9	7	8	3	5	3	7	5	7	4	7	5	7	7	7	4	7	6	9	5	9	7	8	18.5	14.7	18.5	12.5	18.5	14.7	18.5	18.5	18.5	11.1	18.5	14.7	21.4	15.4	21.4	17.8	21.4	1552900	2374600	1653900	8708100	1397700	6532300	3858100	5405700	3766500	8690700	1971800	5689500	2451400	20087000	10643000	10052000	6438400	25314000	15292000	18977000	8042800	77643	118730	82694	435400	69884	326610	192900	270280	188320	434540	98591	284480	122570	1004400	532150	502580	321920	1265700	764610	948860	449	449	1	201	8.9	12.5	10.2	2	0	3	14	2	7	4	8	7	10	1	8	3	10	10	4	4	7	2	8	NaN	NaN	NaN	NaN	NaN	NaN	NaN	NaN	sp	Q15113	PCOC1_HUMAN	sp	Q15113	PCOC1_HUMAN	456	>sp	Q15113	PCOC1_HUMAN Procollagen C-endopeptidase enhancer 1 OS=Homo sapiens OX=9606 GN=PCOLCE PE=1 SV=2	By MS/MS	By matching	By MS/MS	By MS/MS	By MS/MS	By MS/MS	By MS/MS	By MS/MS	By MS/MS	By MS/MS	By MS/MS	By MS/MS	By MS/MS	By MS/MS	By MS/MS	By MS/MS	By MS/MS	By MS/MS	By MS/MS	By MS/MS
NaN	NaN	NaN	NaN	NaN	NaN	NaN	16.4926	19.0628	NaN	NaN	NaN	NaN	NaN	NaN	NaN	NaN	NaN	NaN	NaN	3	3	3	11.8	11.8	11.8	34.001	0	5.5956	6269100	4	3	3	3	1	0	0	0	0	1	0	0	0	0	1	0	0	1	0	3	1	2	2	2	1	0	0	0	0	1	0	0	0	0	1	0	0	1	0	3	1	2	2	2	1	0	0	0	0	1	0	0	0	0	1	0	0	1	0	3	1	2	2	2	1	0	4.2	0	0	0	0	4.2	0	0	4.5	0	11.8	3.2	7.3	7.7	7.7	3.2	0	0	0	0	74755	0	0	0	0	38264	0	0	358860	0	630480	166370	3153100	853250	779480	214500	391820	0	0	0	0	4672.2	0	0	0	0	2391.5	0	0	22429	0	39405	10398	197070	53328	48717	13406	313	313	1	22	0	0	0	0	0	0	0	0	0	0	0	0	0	0	0	1	0	0	0	2	0	1	0	NaN	NaN	NaN	NaN	NaN	NaN	NaN	NaN	sp	Q15485	FCN2_HUMAN	sp	Q15485	FCN2_HUMAN	457	>sp	Q15485	FCN2_HUMAN Ficolin-2 OS=Homo sapiens OX=9606 GN=FCN2 PE=1 SV=2	By matching	By matching	By matching	By matching	By matching	By matching	By matching	By matching	By matching	By matching	By matching	By matching	By MS/MS	By matching	By matching	By matching	By MS/MS	By matching	By MS/MS	By matching
NaN	NaN	NaN	NaN	NaN	NaN	NaN	NaN	NaN	19.5534	NaN	NaN	NaN	NaN	NaN	NaN	NaN	NaN	NaN	NaN	1	1	1	2.3	2.3	2.3	51.522	0.0019231	3.5322	22382000	20	1	1	1	1	0	0	1	1	1	1	1	1	1	1	1	1	1	1	1	1	1	0	1	1	0	0	1	1	1	1	1	1	1	1	1	1	1	1	1	1	1	0	1	1	0	0	1	1	1	1	1	1	1	1	1	1	1	1	1	1	1	0	1	1	2.3	2.3	2.3	2.3	2.3	2.3	2.3	2.3	2.3	2.3	2.3	2.3	2.3	2.3	0	2.3	2.3	0	0	940290	192580	453310	981640	1010000	692020	315540	84035	833310	1286000	1316000	262450	4703500	1151000	1563400	0	6176300	420970	1492200	0	0	62686	12838	30221	65442	67336	46135	21036	5602.4	55554	85732	87733	17496	313560	76730	104230	0	411750	28064	529	529	1	29	0	0	2.3	0	0	2	0	1	2	2	1	0	0	2	1	0	0	4	1	0	0	4	0	1493	NaN	1611	NaN	NaN	62719	NaN	NaN	sp	Q15517	CDSN_HUMAN	sp	Q15517	CDSN_HUMAN	458	>sp	Q15517	CDSN_HUMAN Corneodesmosin OS=Homo sapiens OX=9606 GN=CDSN PE=1 SV=3	By matching	By matching	By MS/MS	By matching	By MS/MS	By MS/MS	By MS/MS	By MS/MS	By matching	By matching	By MS/MS	By MS/MS	By matching	By matching	By MS/MS	By MS/MS	By matching	By matching	By MS/MS	By matching
NaN	17.2676	NaN	16.9593	NaN	NaN	18.0184	NaN	NaN	NaN	NaN	NaN	21.8319	NaN	NaN	22.3864	21.4873	NaN	NaN	18.8126	2	2	2	1.3	1.3	1.3	210.71	0	25.694	57011000	54	2	2	2	1	1	1	2	1	0	2	2	1	1	1	1	2	2	2	1	1	1	2	1	2	1	1	2	1	0	2	2	1	1	1	1	2	2	2	1	1	1	2	1	2	1	1	2	1	0	2	2	1	1	1	1	2	2	2	1	1	1	2	1	2	0.6	0	1.3	1.3	0.6	0.6	0.6	0.6	1.3	1.3	1.3	0.6	0.6	0.6	1.3	0.6	1.3	80824	2137100	244380	3191100	0	5901500	256420	2968300	184240	2245700	218850	10458000	617250	13299000	471980	2217600	155490	7214000	394130	4755200	619680	878.52	23230	2656.3	34686	0	64147	2787.2	32264	2002.7	24410	2378.8	113670	6709.2	144560	5130.2	24104	1690.1	78413	4284	51687	1914	1914	1	48	0.6	0.6	1.3	0	2	0	5	0	6	0	5	0	4	0	10	1	8	0	2	0	7	0	4	NaN	NaN	NaN	NaN	NaN	NaN	NaN	NaN	sp	Q15746	MYLK_HUMAN	sp	Q15746	MYLK_HUMAN	459	>sp	Q15746	MYLK_HUMAN Myosin light chain kinase, smooth muscle OS=Homo sapiens OX=9606 GN=MYLK PE=1 SV=4	By matching	By MS/MS	By matching	By MS/MS	By matching	By MS/MS	By matching	By MS/MS	By matching	By MS/MS	By matching	By MS/MS	By MS/MS	By MS/MS	By matching	By MS/MS	By matching	By MS/MS	By matching	By MS/MS
23.9564	25.3777	24.9047	23.5666	23.5031	23.1069	24.0144	24.614	24.7444	24.7567	24.2809	24.2827	24.3235	22.8994	23.212	24.5826	23.4284	25.0142	24.5491	24.3126	9	9	9	68.5	68.5	68.5	16.511	0	225.96	1259500000	601	9	9	9	1	8	7	8	7	8	7	8	6	8	6	6	7	8	7	8	7	9	5	9	6	8	7	8	7	8	7	8	6	8	6	6	7	8	7	8	7	9	5	9	6	8	7	8	7	8	7	8	6	8	6	6	7	8	7	8	7	9	5	9	6	63.1	56.4	63.1	56.4	51	56.4	51	51	63.1	56.4	63.1	64.4	52.3	68.5	49.7	68.5	51	20297000	49372000	46875000	42987000	37049000	39868000	19705000	17235000	16739000	12963000	16011000	63483000	25956000	45686000	113840000	101830000	184440000	101770000	238250000	65134000	179930000	2899600	7053200	6696400	6141100	5292700	5695500	2815000	2462100	2391300	1851900	2287300	9069000	3707900	6526600	16263000	14547000	26349000	14539000	34035000	9304800	149	149	1	454	56.4	63.1	56.4	26	34	45	34	40	32	25	23	24	19	22	48	30	19	34	29	40	25	29	23	NaN	NaN	NaN	NaN	NaN	NaN	NaN	NaN	sp	Q15828	CYTM_HUMAN	sp	Q15828	CYTM_HUMAN	460	>sp	Q15828	CYTM_HUMAN Cystatin-M OS=Homo sapiens OX=9606 GN=CST6 PE=1 SV=1	By MS/MS	By MS/MS	By MS/MS	By MS/MS	By MS/MS	By MS/MS	By MS/MS	By MS/MS	By MS/MS	By MS/MS	By MS/MS	By MS/MS	By MS/MS	By MS/MS	By MS/MS	By MS/MS	By MS/MS	By MS/MS	By MS/MS	By MS/MS
NaN	NaN	NaN	NaN	NaN	NaN	NaN	NaN	NaN	NaN	19.8775	18.2712	17.7908	NaN	NaN	NaN	NaN	NaN	NaN	NaN	2	2	2	59.2	59.2	59.2	7.8547	0	8.6383	5576100	4	2	2	2	1	0	2	0	2	0	2	0	1	0	0	0	1	0	1	0	1	0	1	0	1	0	2	0	2	0	2	0	1	0	0	0	1	0	1	0	1	0	1	0	1	0	2	0	2	0	2	0	1	0	0	0	1	0	1	0	1	0	1	0	1	59.2	0	59.2	0	18.4	0	0	0	18.4	0	18.4	0	40.8	0	18.4	0	40.8	0	2160800	0	1128200	0	350260	0	67362	0	0	0	352770	0	332810	0	205480	0	554620	0	423780	1858700	0	720280	0	376070	0	116750	0	22454	0	0	0	117590	0	110940	0	68495	0	184870	0	141260	76	76	1	20	0	59.2	0	0	4	0	0	0	0	0	0	0	0	0	0	0	0	0	0	0	0	0	0	NaN	NaN	NaN	NaN	NaN	NaN	NaN	NaN	sp	Q15847	ADIRF_HUMAN	sp	Q15847	ADIRF_HUMAN	461	>sp	Q15847	ADIRF_HUMAN Adipogenesis regulatory factor OS=Homo sapiens OX=9606 GN=ADIRF PE=1 SV=1	By matching	By MS/MS	By matching	By matching	By matching	By matching	By matching	By matching	By matching	By matching	By matching	By matching	By matching	By matching	By matching	By matching	By matching	By matching	By matching	By matching
NaN	18.406	NaN	NaN	20.6185	NaN	18.4935	17.655	17.1385	17.0576	NaN	17.5266	NaN	NaN	NaN	17.1139	NaN	17.5528	17.4041	NaN	2	2	2	6.8	6.8	6.8	52.025	0	4.794	8442200	11	2	2	2	1	1	0	2	2	1	1	0	1	2	1	1	2	2	0	2	2	2	2	2	1	1	0	2	2	1	1	0	1	2	1	1	2	2	0	2	2	2	2	2	1	1	0	2	2	1	1	0	1	2	1	1	2	2	0	2	2	2	2	2	1	6.8	3	3.8	0	3	6.8	3	3	6.8	6.8	0	6.8	6.8	6.8	6.8	6.8	3	323760	0	594670	381390	155050	57917	0	41086	1083600	66985	111070	159940	990640	0	1184700	684550	869300	905310	774240	58061	444330	17040	0	31298	20073	8160.7	3048.3	0	2162.4	57031	3525.5	5845.8	8417.9	52139	0	62350	36029	45753	47648	40750	3055.9	470	470	1	41	3	0	6.8	0	0	1	0	0	0	0	0	6	0	0	0	4	0	0	0	0	0	0	0	NaN	NaN	NaN	NaN	NaN	NaN	NaN	NaN	sp	Q15904	VAS1_HUMAN	sp	Q15904	VAS1_HUMAN	462	>sp	Q15904	VAS1_HUMAN V-type proton ATPase subunit S1 OS=Homo sapiens OX=9606 GN=ATP6AP1 PE=1 SV=2	By matching	By matching	By MS/MS	By matching	By matching	By matching	By matching	By matching	By MS/MS	By matching	By matching	By matching	By MS/MS	By matching	By matching	By matching	By matching	By matching	By matching	By matching
26.6794	24.64	25.2509	25.2803	26.5246	24.2828	25.4653	25.5782	25.1859	25.4943	21.5272	22.466	23.3389	23.455	25.097	23.1358	22.8085	23.4702	23.0466	23.3479	14	14	14	57.8	57.8	57.8	29.13	0	228.33	1303600000	644	14	14	14	1	14	10	13	12	12	12	13	11	14	13	12	12	13	11	13	11	12	11	14	11	14	10	13	12	12	12	13	11	14	13	12	12	13	11	13	11	12	11	14	11	14	10	13	12	12	12	13	11	14	13	12	12	13	11	13	11	12	11	14	11	55.7	51.1	55.7	57.8	51.1	57.8	57.8	55.7	55.7	57.8	51.1	57.8	52.1	52.8	55.7	57.8	55.7	156200000	6984300	33286000	7053600	48866000	11268000	66473000	13477000	137340000	32694000	27291000	15519000	61593000	16206000	159280000	24641000	161370000	30104000	269190000	24802000	93117000	11157000	498880	2377500	503830	3490500	804860	4748100	962680	9809800	2335300	1949400	1108500	4399500	1157600	11377000	1760100	11527000	2150300	19228000	1771500	282	282	1	609	57.8	41.1	57.8	68	4	24	10	34	18	54	19	68	40	29	24	47	13	69	17	32	17	45	12	NaN	NaN	NaN	NaN	NaN	NaN	220	62	sp	Q16270	IBP7_HUMAN	sp	Q16270	IBP7_HUMAN	463	>sp	Q16270	IBP7_HUMAN Insulin-like growth factor-binding protein 7 OS=Homo sapiens OX=9606 GN=IGFBP7 PE=1 SV=1	By MS/MS	By MS/MS	By MS/MS	By MS/MS	By MS/MS	By MS/MS	By MS/MS	By MS/MS	By MS/MS	By MS/MS	By MS/MS	By MS/MS	By MS/MS	By MS/MS	By MS/MS	By MS/MS	By MS/MS	By MS/MS	By MS/MS	By MS/MS
NaN	19.9357	19.9086	20.1007	NaN	19.4682	NaN	20.5544	19.8354	19.7307	19.2264	19.3734	19.5637	19.2646	NaN	19.2332	NaN	19.2053	NaN	NaN	3	3	3	13.1	13.1	13.1	36.431	0	15.225	32333000	36	3	3	3	1	1	3	2	3	2	2	2	2	1	1	2	2	1	1	3	2	2	1	3	1	1	3	2	3	2	2	2	2	1	1	2	2	1	1	3	2	2	1	3	1	1	3	2	3	2	2	2	2	1	1	2	2	1	1	3	2	2	1	3	1	13.1	6.1	11.1	6.1	6.1	4.1	4.1	6.1	6.1	4.1	4.1	13.1	6.1	6.1	2	13.1	2	270890	1380500	1779900	1816500	1719200	912440	2180200	1191800	531960	230700	1003000	989510	1100600	949520	4255900	612440	2728200	266960	8263000	149460	3233300	27089	138050	177990	181650	171920	91244	218020	119180	53196	23070	100300	98951	110060	94952	425590	61244	272820	26696	826300	14946	343	343	1	65	4.1	13.1	6.1	0	4	1	2	4	2	2	1	1	0	3	2	4	2	5	0	2	0	1	0	NaN	NaN	NaN	NaN	NaN	NaN	NaN	NaN	sp	Q16651	PRSS8_HUMAN	sp	Q16651	PRSS8_HUMAN	464	>sp	Q16651	PRSS8_HUMAN Prostasin OS=Homo sapiens OX=9606 GN=PRSS8 PE=1 SV=1	By matching	By MS/MS	By MS/MS	By MS/MS	By MS/MS	By MS/MS	By MS/MS	By MS/MS	By MS/MS	By matching	By MS/MS	By MS/MS	By MS/MS	By MS/MS	By MS/MS	By matching	By MS/MS	By matching	By MS/MS	By matching
NaN	21.987	20.221	18.3149	NaN	18.0664	NaN	19.3431	19.1369	20.6557	22.5744	22.443	23.266	20.1818	19.6262	22.7811	20.5275	22.056	21.5769	21.8279	4	4	4	49.1	49.1	49.1	12.069	0	41.615	154120000	139	4	4	4	1	1	4	4	4	3	4	2	4	1	2	2	4	1	3	3	3	2	3	2	3	1	4	4	4	3	4	2	4	1	2	2	4	1	3	3	3	2	3	2	3	1	4	4	4	3	4	2	4	1	2	2	4	1	3	3	3	2	3	2	3	49.1	42.9	49.1	12.5	49.1	12.5	12.5	42	49.1	12.5	42.9	42.9	42.9	42.9	42.9	42	42.9	81761	15252000	3401700	13411000	1534600	15935000	291970	3182100	48106	1021100	522390	13801000	209760	11467000	5096000	12919000	3686800	22433000	13289000	16534000	51372000	27254	5084000	1133900	4470300	511520	5311600	97324	1060700	16035	340360	174130	4600200	69920	3822400	1698700	4306200	1228900	7477800	4429700	5511200	112	112	1	103	11.6	49.1	49.1	0	17	11	16	4	17	0	4	0	2	0	14	0	4	6	10	4	12	7	11	NaN	NaN	NaN	NaN	NaN	NaN	NaN	NaN	sp	Q16661	GUC2B_HUMAN	sp	Q16661	GUC2B_HUMAN	465	>sp	Q16661	GUC2B_HUMAN Guanylate cyclase activator 2B OS=Homo sapiens OX=9606 GN=GUCA2B PE=1 SV=1	By matching	By MS/MS	By MS/MS	By MS/MS	By MS/MS	By MS/MS	By matching	By MS/MS	By matching	By MS/MS	By matching	By MS/MS	By matching	By MS/MS	By MS/MS	By MS/MS	By MS/MS	By MS/MS	By MS/MS	By MS/MS
NaN	NaN	NaN	19.9291	20.7131	19.6006	NaN	20.7499	21.6918	19.4009	20.0852	21.9657	21.1869	20.1326	19.8122	21.1987	19.2404	19.2424	20.493	19.5928	9	9	9	38.5	38.5	38.5	40.876	0	69.031	83849000	98	9	9	9	1	1	6	1	5	1	6	3	6	4	3	3	6	1	5	8	5	7	7	8	5	1	6	1	5	1	6	3	6	4	3	3	6	1	5	8	5	7	7	8	5	1	6	1	5	1	6	3	6	4	3	3	6	1	5	8	5	7	7	8	5	19.7	3	22.7	10	22.7	13	11.1	11.1	22.7	3.9	26.6	38.2	19.7	31.3	29.9	38.2	25.5	68848	4200600	91703	6311300	80603	4948700	1110800	2916200	1633600	1086600	1567100	4986600	164650	3396300	10059000	2054900	18649000	7728200	10220000	2574600	5240600	4303	262540	5731.5	394460	5037.7	309300	69426	182260	102100	67912	97944	311660	10290	212270	628680	128430	1165500	483010	638760	160910	361	361	1	158	3	22.7	3.9	0	4	0	10	0	8	4	5	7	2	1	9	0	0	16	1	22	6	2	1	NaN	NaN	NaN	NaN	NaN	NaN	NaN	NaN	sp	Q16769	QPCT_HUMAN	sp	Q16769	QPCT_HUMAN	466	>sp	Q16769	QPCT_HUMAN Glutaminyl-peptide cyclotransferase OS=Homo sapiens OX=9606 GN=QPCT PE=1 SV=1	By matching	By MS/MS	By matching	By MS/MS	By matching	By MS/MS	By MS/MS	By MS/MS	By MS/MS	By MS/MS	By MS/MS	By MS/MS	By matching	By MS/MS	By MS/MS	By MS/MS	By MS/MS	By MS/MS	By MS/MS	By MS/MS
NaN	NaN	NaN	NaN	NaN	NaN	NaN	NaN	NaN	NaN	20.4236	20.6018	19.3698	NaN	NaN	18.5099	18.3741	NaN	NaN	NaN	2	2	2	4.2	4.2	4.2	84.418	0	37.048	13065000	19	2	2	2	1	1	2	1	2	1	2	1	1	0	0	0	2	1	2	0	1	0	0	1	0	1	2	1	2	1	2	1	1	0	0	0	2	1	2	0	1	0	0	1	0	1	2	1	2	1	2	1	1	0	0	0	2	1	2	0	1	0	0	1	0	4.2	1.7	4.2	1.7	1.7	0	0	0	4.2	1.7	4.2	0	1.7	0	0	1.7	0	114490	3986800	175430	2792600	235920	1730500	61546	205870	0	0	0	941910	75330	1311400	0	1136600	0	0	297220	0	395920	3469.5	120810	5315.9	84623	7149	52438	1865	6238.4	0	0	0	28543	2282.7	39739	0	34442	0	0	9006.6	0	746	746	1	39	1.7	4.2	1.7	0	11	0	6	0	1	0	0	0	0	0	0	0	1	0	0	0	0	0	0	NaN	NaN	NaN	NaN	NaN	NaN	NaN	NaN	sp	Q16819	MEP1A_HUMAN	sp	Q16819	MEP1A_HUMAN	467	>sp	Q16819	MEP1A_HUMAN Meprin A subunit alpha OS=Homo sapiens OX=9606 GN=MEP1A PE=1 SV=2	By matching	By MS/MS	By matching	By MS/MS	By matching	By MS/MS	By matching	By matching	By matching	By matching	By matching	By matching	By matching	By MS/MS	By matching	By matching	By matching	By matching	By matching	By matching
NaN	NaN	NaN	NaN	NaN	NaN	NaN	NaN	NaN	16.3866	NaN	NaN	NaN	NaN	NaN	NaN	NaN	NaN	NaN	NaN	1	1	1	1.5	1.5	1.5	142.06	0.0019531	3.6683	8598800	6	1	1	1	1	0	1	0	1	0	1	0	0	0	0	0	1	0	1	1	1	0	1	1	1	0	1	0	1	0	1	0	0	0	0	0	1	0	1	1	1	0	1	1	1	0	1	0	1	0	1	0	0	0	0	0	1	0	1	1	1	0	1	1	1	1.5	0	1.5	0	0	0	0	0	1.5	0	1.5	1.5	1.5	0	1.5	1.5	1.5	0	1009400	0	572930	0	110720	0	0	0	0	0	489000	0	1678200	64138	2784600	0	841950	689500	358390	116200	0	13641	0	7742.3	0	1496.2	0	0	0	0	0	6608.2	0	22678	866.74	37629	0	11378	9317.6	4843.1	1261	1261	1	17	0	1.5	0	0	0	0	1	0	0	0	0	0	0	0	0	0	1	0	4	0	0	0	0	851	NaN	913	NaN	NaN	37937	NaN	NaN	sp	Q52LW3	RHG29_HUMAN	sp	Q52LW3	RHG29_HUMAN	468	>sp	Q52LW3	RHG29_HUMAN Rho GTPase-activating protein 29 OS=Homo sapiens OX=9606 GN=ARHGAP29 PE=1 SV=2	By matching	By matching	By matching	By MS/MS	By matching	By matching	By matching	By matching	By matching	By matching	By matching	By matching	By matching	By MS/MS	By matching	By MS/MS	By matching	By matching	By matching	By matching
24.2037	24.1279	23.3365	22.6855	22.9821	22.2616	24.1603	23.7252	21.5952	21.3814	21.4445	22.1282	22.6315	22.8522	23.5015	23.2666	22.2316	22.9424	21.1757	21.9049	8	8	8	11.2	11.2	11.2	81.514	0	15.823	357260000	187	8	8	8	1	7	5	7	5	6	5	7	5	7	5	6	5	6	6	7	6	6	5	5	6	7	5	7	5	6	5	7	5	7	5	6	5	6	6	7	6	6	5	5	6	7	5	7	5	6	5	7	5	7	5	6	5	6	6	7	6	6	5	5	6	7	7.4	7	8.4	7	8.4	8.5	9.8	7	7.4	9.8	10.2	7.4	7.4	7	7	7.4	17594000	6901400	20424000	8877100	12379000	10348000	10193000	13137000	12215000	14164000	8091200	17226000	25689000	21601000	72041000	20555000	23626000	12387000	21185000	8624400	9655700	475500	186520	552010	239920	334570	279660	275490	355060	330150	382820	218680	465580	694310	583810	1947000	555540	638530	334790	572560	233090	742	742	1	266	8.4	7	8.4	8	5	17	6	8	6	7	9	9	10	7	12	18	7	23	13	9	4	4	5	NaN	NaN	NaN	NaN	NaN	NaN	NaN	NaN	sp	Q5KU26	COL12_HUMAN	sp	Q5KU26	COL12_HUMAN	469	>sp	Q5KU26	COL12_HUMAN Collectin-12 OS=Homo sapiens OX=9606 GN=COLEC12 PE=1 SV=3	By MS/MS	By MS/MS	By MS/MS	By MS/MS	By MS/MS	By MS/MS	By MS/MS	By MS/MS	By MS/MS	By MS/MS	By MS/MS	By MS/MS	By MS/MS	By MS/MS	By MS/MS	By MS/MS	By MS/MS	By MS/MS	By MS/MS	By MS/MS
NaN	NaN	NaN	NaN	NaN	NaN	NaN	NaN	NaN	NaN	NaN	NaN	NaN	NaN	NaN	NaN	NaN	NaN	NaN	19.1977	1	1	1	18.5	18.5	18.5	15.512	0	6.0708	5709800	1	NaN	NaN	NaN	2	0	1	1	1	1	1	0	0	0	1	0	1	0	0	1	1	0	1	0	1	0	1	1	1	1	1	0	0	0	1	0	1	0	0	1	1	0	1	0	1	0	1	1	1	1	1	0	0	0	1	0	1	0	0	1	1	0	1	0	1	18.5	18.5	18.5	0	0	0	18.5	0	18.5	0	0	18.5	18.5	0	18.5	0	18.5	0	59143	204050	74142	48499	252680	0	0	0	222530	0	53104	0	0	214590	1252000	0	1163900	0	2165100	1142000	0	11829	40810	14828	9699.8	50536	0	0	0	44507	0	10621	0	0	42918	250410	0	232780	0	433030	151	NaN	1	17	0	18.5	18.5	0	0	0	0	0	0	0	0	0	0	0	0	0	0	0	0	0	0	0	1	16	NaN	20	NaN	1093	1093	NaN	NaN	sp	Q9Y6H1	CHCH2_HUMAN;sp	Q5T1J5	CHCH9_HUMAN	sp	Q9Y6H1	CHCH2_HUMAN;sp	Q5T1J5	CHCH9_HUMAN	470	>sp	Q9Y6H1	CHCH2_HUMAN Coiled-coil-helix-coiled-coil-helix domain-containing protein 2 OS=Homo sapiens OX=9606 GN=CHCHD2 PE=1 SV=1;>sp	Q5T1J5	CHCH9_HUMAN Putative coiled-coil-helix-coiled-coil-helix domain-containing protein CHCHD2P9, mitochondrial OS=Homo	By matching	By matching	By matching	By matching	By matching	By matching	By matching	By matching	By matching	By matching	By matching	By matching	By matching	By matching	By matching	By matching	By matching	By matching	By matching	By MS/MS
NaN	NaN	NaN	NaN	NaN	NaN	NaN	NaN	NaN	NaN	NaN	NaN	NaN	NaN	NaN	NaN	NaN	NaN	18.3696	NaN	1	1	1	8	8	8	17.725	0	18.014	5592000	3	1	1	1	1	0	1	0	1	0	1	0	0	0	0	0	1	0	1	0	1	0	1	0	1	0	1	0	1	0	1	0	0	0	0	0	1	0	1	0	1	0	1	0	1	0	1	0	1	0	1	0	0	0	0	0	1	0	1	0	1	0	1	0	1	8	0	8	0	0	0	0	0	8	0	8	0	8	0	8	0	8	0	592790	0	401530	0	477330	0	0	0	0	0	372460	0	1557900	0	233550	0	1803000	0	153430	699000	0	74099	0	50192	0	59666	0	0	0	0	0	46558	0	194740	0	29193	0	225380	0	19179	163	163	1	14	0	8	0	0	0	0	0	0	0	0	0	0	0	0	0	0	2	0	0	0	1	0	0	2820	NaN	3080	NaN	NaN	129737	NaN	NaN	sp	Q5TBC7	B2L15_HUMAN	sp	Q5TBC7	B2L15_HUMAN	471	>sp	Q5TBC7	B2L15_HUMAN Bcl-2-like protein 15 OS=Homo sapiens OX=9606 GN=BCL2L15 PE=1 SV=1	By matching	By matching	By matching	By matching	By matching	By matching	By matching	By matching	By matching	By matching	By matching	By matching	By matching	By MS/MS	By matching	By matching	By matching	By MS/MS	By matching	By matching
NaN	NaN	NaN	NaN	NaN	NaN	NaN	NaN	NaN	NaN	18.4266	19.3644	20.9714	18.8699	18.7228	18.9459	18.8923	18.5051	NaN	NaN	2	2	2	4.6	4.6	4.6	49.077	0	4.0376	31310000	9	2	2	2	1	1	2	1	2	1	2	1	2	1	2	1	2	1	2	1	2	1	1	1	1	1	2	1	2	1	2	1	2	1	2	1	2	1	2	1	2	1	1	1	1	1	2	1	2	1	2	1	2	1	2	1	2	1	2	1	2	1	1	1	1	4.6	2.2	4.6	2.2	4.6	2.2	4.6	2.2	4.6	2.2	4.6	2.2	4.6	2.2	2.4	2.2	2.2	1639800	786240	880440	2035700	2134100	2891300	1818300	1264800	1818300	655900	618700	1583100	2102000	2311100	2694000	846130	502720	1090100	3372800	264430	1565500	81992	39312	44022	101780	106700	144560	90916	63240	90916	32795	30935	79157	105100	115560	134700	42306	25136	54505	168640	13222	461	461	1	53	2.2	4.6	2.2	0	0	0	4	0	2	0	2	0	0	0	0	0	0	0	0	0	0	1	0	NaN	NaN	NaN	NaN	NaN	NaN	NaN	NaN	sp	Q68CJ9	CR3L3_HUMAN	sp	Q68CJ9	CR3L3_HUMAN	472	>sp	Q68CJ9	CR3L3_HUMAN Cyclic AMP-responsive element-binding protein 3-like protein 3 OS=Homo sapiens OX=9606 GN=CREB3L3 PE=1 SV=2	By matching	By matching	By matching	By MS/MS	By matching	By MS/MS	By matching	By MS/MS	By matching	By matching	By matching	By matching	By matching	By MS/MS	By matching	By matching	By MS/MS	By matching	By MS/MS	By matching
21.2911	20.4937	23.9417	25.2146	19.6375	22.1331	20.9303	25.1072	24.6518	24.5917	22.2246	22.3973	22.3731	23.2687	22.6524	22.8492	23.0438	23.9428	23.3225	22.1954	11	11	11	17.8	17.8	17.8	71.712	0	323.31	853120000	394	11	11	11	1	3	7	6	6	8	7	7	7	3	6	6	6	6	5	8	6	11	6	8	6	3	7	6	6	8	7	7	7	3	6	6	6	6	5	8	6	11	6	8	6	3	7	6	6	8	7	7	7	3	6	6	6	6	5	8	6	11	6	8	6	11.9	14.7	14.4	14.4	14.4	5.8	11.9	11.9	11.9	11.9	10.1	15.8	10.8	17.8	10.5	15.5	11.1	1691200	13852000	1692700	10476000	15485000	11724000	62494000	19068000	731270	7450600	7778300	18579000	2118300	29874000	151510000	43494000	165960000	46106000	231080000	11954000	38778000	76872	629640	76940	476190	703870	532920	2840600	866720	33240	338670	353560	844510	96285	1357900	6886700	1977000	7543700	2095700	10504000	543340	673	673	1	304	5.8	14.4	12.6	2	15	2	17	20	14	34	20	1	12	17	25	3	13	58	20	48	19	48	6	NaN	NaN	NaN	NaN	NaN	NaN	NaN	NaN	sp	Q6EMK4	VASN_HUMAN	sp	Q6EMK4	VASN_HUMAN	473	>sp	Q6EMK4	VASN_HUMAN Vasorin OS=Homo sapiens OX=9606 GN=VASN PE=1 SV=1	By MS/MS	By MS/MS	By MS/MS	By MS/MS	By MS/MS	By MS/MS	By MS/MS	By MS/MS	By MS/MS	By MS/MS	By MS/MS	By MS/MS	By MS/MS	By MS/MS	By MS/MS	By MS/MS	By MS/MS	By MS/MS	By MS/MS	By MS/MS
23.5217	23.1273	23.6118	24.4751	23.4847	21.7312	24.0168	22.2375	20.9635	22.3112	18.9598	20.8482	20.8899	21.848	20.4436	20.6741	19.6079	19.9783	20.106	20.0328	5	5	5	15.7	15.7	15.7	31.412	0	76.995	203460000	128	NaN	NaN	NaN	2	5	4	5	5	4	5	4	5	4	5	4	5	5	3	5	3	3	2	4	3	5	4	5	5	4	5	4	5	4	5	4	5	5	3	5	3	3	2	4	3	5	4	5	5	4	5	4	5	4	5	4	5	5	3	5	3	3	2	4	3	15.7	11.1	15.7	12.5	15.7	12.9	15.7	12.9	15.7	15.7	8	15.7	8	8	5.2	11.1	9.8	14619000	1061800	11934000	3575600	13721000	4596900	28202000	5906300	15307000	1955200	5748500	3979200	21300000	2174700	21209000	3281600	7385800	4367500	31546000	1593500	14533000	1044200	75841	852460	255400	980070	328350	2014500	421880	1093400	139650	410610	284230	1521400	155340	1514900	234400	527560	311970	2253300	113820	287	NaN	1	168	15.7	12.9	15.7	6	2	8	5	6	2	16	4	10	1	9	5	18	3	16	0	5	2	9	1	NaN	NaN	NaN	NaN	NaN	NaN	NaN	NaN	sp	Q6GTX8	LAIR1_HUMAN;sp	Q6ISS4	LAIR2_HUMAN	sp	Q6GTX8	LAIR1_HUMAN	474	>sp	Q6GTX8	LAIR1_HUMAN Leukocyte-associated immunoglobulin-like receptor 1 OS=Homo sapiens OX=9606 GN=LAIR1 PE=1 SV=1	By MS/MS	By MS/MS	By MS/MS	By MS/MS	By MS/MS	By MS/MS	By MS/MS	By MS/MS	By MS/MS	By MS/MS	By MS/MS	By MS/MS	By MS/MS	By MS/MS	By MS/MS	By matching	By MS/MS	By MS/MS	By MS/MS	By MS/MS
NaN	NaN	NaN	NaN	NaN	NaN	NaN	18.8557	19.141	18.392	NaN	NaN	NaN	NaN	NaN	NaN	NaN	17.9344	NaN	NaN	2	2	2	1	1	1	250.53	0.00369	2.9742	10387000	8	2	2	2	1	0	0	0	1	1	0	1	1	0	0	1	1	1	0	2	2	2	0	2	0	0	0	0	1	1	0	1	1	0	0	1	1	1	0	2	2	2	0	2	0	0	0	0	1	1	0	1	1	0	0	1	1	1	0	2	2	2	0	2	0	0.4	0.4	0	0.4	0.4	0	0	0.4	0.4	0.4	0	1	1	1	0	1	0	0	0	0	45481	185520	0	381990	196270	0	0	173470	214320	51004	0	2398100	562650	3197000	0	2981600	0	123660	0	0	0	541.45	2208.5	0	4547.4	2336.6	0	0	2065.1	2551.4	607.19	0	28548	6698.2	38059	0	35496	0	2322	2322	1	27	0	0	0	0	0	0	0	0	0	0	0	0	0	0	0	0	0	4	0	3	0	1	0	NaN	NaN	NaN	NaN	NaN	NaN	NaN	NaN	sp	Q6UVK1	CSPG4_HUMAN	sp	Q6UVK1	CSPG4_HUMAN	475	>sp	Q6UVK1	CSPG4_HUMAN Chondroitin sulfate proteoglycan 4 OS=Homo sapiens OX=9606 GN=CSPG4 PE=1 SV=2	By matching	By matching	By matching	By matching	By matching	By matching	By matching	By matching	By matching	By matching	By matching	By matching	By matching	By matching	By MS/MS	By matching	By MS/MS	By matching	By MS/MS	By matching
NaN	NaN	NaN	NaN	NaN	NaN	NaN	NaN	NaN	NaN	NaN	NaN	NaN	NaN	NaN	NaN	NaN	NaN	NaN	15.9045	1	1	1	2.4	2.4	2.4	57.279	0	6.8315	6773300	6	1	1	1	1	1	0	1	1	1	1	1	1	0	1	1	1	1	0	1	0	0	1	1	1	1	0	1	1	1	1	1	1	0	1	1	1	1	0	1	0	0	1	1	1	1	0	1	1	1	1	1	1	0	1	1	1	1	0	1	0	0	1	1	1	2.4	2.4	2.4	2.4	2.4	0	2.4	2.4	2.4	2.4	0	2.4	0	0	2.4	2.4	2.4	76336	0	569260	413140	465160	74268	289010	217290	0	239860	483000	204760	633200	0	1130800	0	0	315830	1438100	223310	282220	3180.7	0	23719	17214	19382	3094.5	12042	9053.6	0	9994	20125	8531.5	26383	0	47117	0	0	13160	59921	9304.6	510	510	1	27	2.4	0	2.4	0	0	2	0	1	0	0	0	0	0	0	0	1	0	1	0	0	0	1	0	3013	NaN	3293	NaN	NaN	139090	NaN	NaN	sp	Q6UX06	OLFM4_HUMAN	sp	Q6UX06	OLFM4_HUMAN	476	>sp	Q6UX06	OLFM4_HUMAN Olfactomedin-4 OS=Homo sapiens OX=9606 GN=OLFM4 PE=1 SV=1	By matching	By matching	By MS/MS	By matching	By MS/MS	By matching	By matching	By matching	By matching	By matching	By matching	By matching	By MS/MS	By matching	By MS/MS	By matching	By matching	By matching	By MS/MS	By matching
NaN	NaN	NaN	NaN	NaN	NaN	NaN	NaN	17.501	NaN	NaN	NaN	NaN	NaN	NaN	NaN	NaN	NaN	NaN	NaN	1	1	1	3.2	3.2	3.2	45.391	0	5.2266	1116600	2	1	1	1	1	0	0	0	0	0	0	0	0	0	0	0	0	0	0	0	0	1	0	0	0	0	0	0	0	0	0	0	0	0	0	0	0	0	0	0	0	1	0	0	0	0	0	0	0	0	0	0	0	0	0	0	0	0	0	0	0	1	0	0	0	0	0	0	0	0	0	0	0	0	0	0	0	0	3.2	0	0	0	0	0	0	0	0	0	0	0	0	0	0	0	0	0	0	0	1116600	0	0	0	53173	0	0	0	0	0	0	0	0	0	0	0	0	0	0	0	0	53173	0	0	0	402	402	1	2	0	0	0	0	0	0	0	0	0	0	0	0	0	0	0	0	0	0	0	2	0	0	0	253	NaN	274	NaN	NaN	13446	NaN	NaN	sp	Q6UX73	CP089_HUMAN	sp	Q6UX73	CP089_HUMAN	477	>sp	Q6UX73	CP089_HUMAN UPF0764 protein C16orf89 OS=Homo sapiens OX=9606 GN=C16orf89 PE=1 SV=2	By matching	By matching	By matching	By matching	By matching	By matching	By matching	By matching	By matching	By matching	By matching	By matching	By matching	By matching	By matching	By matching	By MS/MS	By matching	By matching	By matching
22.8144	24.0926	23.2073	22.5988	22.6565	21.5606	23.3601	22.0993	23.0198	24.318	23.6458	24.5139	24.7179	24.4237	24.1752	24.122	23.6136	24.9264	24.9843	24.7864	12	12	12	28.1	28.1	28.1	49.471	0	145.91	993350000	556	12	12	12	1	4	12	7	11	6	11	7	11	7	9	6	12	8	10	10	11	10	11	12	11	4	12	7	11	6	11	7	11	7	9	6	12	8	10	10	11	10	11	12	11	4	12	7	11	6	11	7	11	7	9	6	12	8	10	10	11	10	11	12	11	25.1	13	25.1	14.5	25.1	15.6	23.1	13	28.1	21	23.1	28.1	26.1	27.9	26.1	28.1	26.1	4392200	32639000	21361000	50257000	8328400	56537000	9107900	54964000	6916700	22904000	3932000	51240000	16383000	84871000	16489000	98615000	49189000	160390000	153650000	91183000	52282000	231170	1717800	1124300	2645100	438340	2975700	479360	2892900	364040	1205500	206950	2696900	862290	4466900	867870	5190300	2588900	8441400	8086900	4799100	463	463	1	474	10.4	28.1	14.5	5	28	23	52	10	48	9	37	11	23	8	37	20	32	13	40	22	60	38	40	NaN	NaN	NaN	NaN	NaN	NaN	NaN	NaN	sp	Q6UXB8	PI16_HUMAN	sp	Q6UXB8	PI16_HUMAN	478	>sp	Q6UXB8	PI16_HUMAN Peptidase inhibitor 16 OS=Homo sapiens OX=9606 GN=PI16 PE=1 SV=1	By MS/MS	By MS/MS	By MS/MS	By MS/MS	By MS/MS	By MS/MS	By MS/MS	By MS/MS	By MS/MS	By MS/MS	By MS/MS	By MS/MS	By MS/MS	By MS/MS	By MS/MS	By MS/MS	By MS/MS	By MS/MS	By MS/MS	By MS/MS
24.1716	24.0754	23.2411	24.0903	24.9733	21.7292	24.3871	23.3786	22.6335	22.2209	19.8862	20.6654	21.0381	21.8465	21.1133	20.8036	20.468	20.2931	20.2439	19.2626	5	5	5	13.3	13.3	13.3	36.06	0	53.898	329100000	145	5	5	5	1	5	3	4	3	5	3	4	4	5	3	5	3	5	4	4	3	3	2	5	3	5	3	4	3	5	3	4	4	5	3	5	3	5	4	4	3	3	2	5	3	5	3	4	3	5	3	4	4	5	3	5	3	5	4	4	3	3	2	5	3	7.2	13.3	7.2	7.8	7.8	13.3	7.8	13.3	7.2	13.3	7.8	7.8	7.8	7.8	2.4	13.3	7.8	23407000	2643500	18191000	3886000	9537700	4501200	23340000	6796500	47932000	3010700	5478100	3960600	23462000	3853000	40085000	4212400	36097000	8491900	55800000	4413100	29918000	2127900	240320	1653700	353270	867060	409200	2121800	617870	4357400	273700	498010	360050	2132900	350270	3644100	382950	3281600	772000	5072700	401190	332	332	1	175	13.3	7.2	7.8	11	1	10	2	7	0	16	6	24	4	6	3	22	2	9	2	11	0	9	0	NaN	NaN	NaN	NaN	NaN	NaN	224	75	sp	Q6UXG3	CLM9_HUMAN	sp	Q6UXG3	CLM9_HUMAN	479	>sp	Q6UXG3	CLM9_HUMAN CMRF35-like molecule 9 OS=Homo sapiens OX=9606 GN=CD300LG PE=1 SV=2	By MS/MS	By MS/MS	By MS/MS	By MS/MS	By MS/MS	By MS/MS	By MS/MS	By MS/MS	By MS/MS	By MS/MS	By MS/MS	By MS/MS	By MS/MS	By MS/MS	By MS/MS	By MS/MS	By MS/MS	By matching	By MS/MS	By matching
NaN	19.535	NaN	NaN	20.6	18.2647	20.5043	18.4558	NaN	NaN	NaN	NaN	NaN	NaN	NaN	NaN	NaN	NaN	NaN	NaN	2	2	2	2.2	2.2	2.2	116.54	0	6.1743	13096000	31	2	2	2	1	1	0	2	0	1	1	1	1	2	1	2	1	2	0	2	0	1	0	1	0	1	0	2	0	1	1	1	1	2	1	2	1	2	0	2	0	1	0	1	0	1	0	2	0	1	1	1	1	2	1	2	1	2	0	2	0	1	0	1	0	0	1.4	1.4	1.4	1.4	2.2	1.4	2.2	1.4	2.2	0	2.2	0	0.8	0	1.4	0	785830	0	1274300	0	1244700	346780	714870	205680	1616500	328180	373450	135070	1656500	0	1655600	0	137070	0	2621500	0	238110	14288	0	23169	0	22632	6305.1	12998	3739.7	29390	5966.8	6789.9	2455.8	30118	0	30102	0	2492.2	0	47663	0	1074	1074	1	36	1.4	0	2.2	3	0	4	0	5	0	3	0	6	1	0	0	8	0	1	0	0	0	0	0	NaN	NaN	NaN	NaN	NaN	NaN	NaN	NaN	sp	Q6UY14	ATL4_HUMAN	sp	Q6UY14	ATL4_HUMAN	480	>sp	Q6UY14	ATL4_HUMAN ADAMTS-like protein 4 OS=Homo sapiens OX=9606 GN=ADAMTSL4 PE=1 SV=2	By MS/MS	By matching	By MS/MS	By matching	By MS/MS	By matching	By MS/MS	By matching	By MS/MS	By MS/MS	By matching	By matching	By MS/MS	By matching	By MS/MS	By matching	By matching	By matching	By matching	By matching
18.4027	19.9818	18.6193	18.6164	21.6226	NaN	20.2603	18.6779	NaN	NaN	NaN	18.0565	17.6748	NaN	17.6999	17.8747	NaN	NaN	NaN	NaN	2	2	2	3.4	3.4	3.4	59.07	0	5.2756	15076000	23	NaN	NaN	NaN	2	2	0	2	2	2	2	2	1	2	2	1	2	2	1	2	0	0	0	1	0	2	0	2	2	2	2	2	1	2	2	1	2	2	1	2	0	0	0	1	0	2	0	2	2	2	2	2	1	2	2	1	2	2	1	2	0	0	0	1	0	3.4	3.4	3.4	3.4	1.3	3.4	3.4	1.3	3.4	3.4	1.3	3.4	0	0	0	1.3	0	551360	0	1095700	501630	612990	277560	1596500	458440	2146000	292160	222930	414720	2045800	62890	1645200	0	0	0	3151800	0	628150	22974	0	45655	20901	25541	11565	66522	19102	89416	12173	9288.8	17280	85240	2620.4	68550	0	0	0	131320	0	523	NaN	1	47	3.4	0	3.4	0	0	1	0	1	0	6	3	8	1	0	0	1	0	0	0	0	0	2	0	NaN	NaN	NaN	NaN	NaN	NaN	NaN	NaN	sp	Q8WVV5	BT2A2_HUMAN;sp	Q7KYR7	BT2A1_HUMAN	sp	Q8WVV5	BT2A2_HUMAN;sp	Q7KYR7	BT2A1_HUMAN	481	>sp	Q8WVV5	BT2A2_HUMAN Butyrophilin subfamily 2 member A2 OS=Homo sapiens OX=9606 GN=BTN2A2 PE=1 SV=2;>sp	Q7KYR7	BT2A1_HUMAN Butyrophilin subfamily 2 member A1 OS=Homo sapiens OX=9606 GN=BTN2A1 PE=1 SV=3	By matching	By matching	By MS/MS	By matching	By MS/MS	By matching	By MS/MS	By MS/MS	By MS/MS	By MS/MS	By matching	By matching	By MS/MS	By matching	By matching	By matching	By matching	By matching	By MS/MS	By matching
22.736	21.7931	22.5435	22.0648	22.9388	20.5508	22.6432	20.9926	18.6835	20.7404	18.8925	20.3481	21.0291	20.6597	21.2526	20.3385	19.0264	18.8175	18.773	18.5857	4	4	4	22.6	22.6	22.6	38.719	0	25.065	96556000	143	4	4	4	1	4	3	4	3	4	3	4	3	4	3	4	4	4	3	4	3	2	3	3	3	4	3	4	3	4	3	4	3	4	3	4	4	4	3	4	3	2	3	3	3	4	3	4	3	4	3	4	3	4	3	4	4	4	3	4	3	2	3	3	3	17.8	22.6	17.8	22.6	17.8	22.6	17.8	22.6	22.6	22.6	17.8	22.6	17.8	9.9	14.7	17.8	17.8	7001400	1761900	3565700	2852600	7028700	4424600	5992700	3289300	8135900	3204500	2691600	3117100	8135600	2063800	10526000	2007000	1708000	1909400	15750000	1390200	6034800	437590	110120	222860	178290	439290	276540	374540	205580	508490	200280	168230	194820	508480	128990	657850	125440	106750	119330	984400	86890	354	354	1	147	22.6	17.8	22.6	16	0	8	5	15	6	13	4	17	8	5	3	15	1	13	2	0	0	12	0	NaN	NaN	NaN	NaN	NaN	NaN	NaN	NaN	sp	Q7Z3B1	NEGR1_HUMAN	sp	Q7Z3B1	NEGR1_HUMAN	482	>sp	Q7Z3B1	NEGR1_HUMAN Neuronal growth regulator 1 OS=Homo sapiens OX=9606 GN=NEGR1 PE=1 SV=3	By MS/MS	By matching	By MS/MS	By MS/MS	By MS/MS	By MS/MS	By MS/MS	By MS/MS	By MS/MS	By MS/MS	By MS/MS	By MS/MS	By MS/MS	By MS/MS	By MS/MS	By MS/MS	By matching	By matching	By MS/MS	By matching
22.2439	23.9325	23.7269	21.9919	24.7306	NaN	24.6838	24.346	23.5018	23.3357	19.074	20.6574	18.0506	21.7002	18.9291	NaN	20.5888	22.032	20.7167	19.1077	6	6	6	55	55	55	21.534	0	323.31	417000000	252	6	6	6	1	5	4	5	4	5	2	5	5	6	3	0	0	6	5	6	5	6	5	6	3	5	4	5	4	5	2	5	5	6	3	0	0	6	5	6	5	6	5	6	3	5	4	5	4	5	2	5	5	6	3	0	0	6	5	6	5	6	5	6	3	36.1	49.5	14.9	49.5	49.5	55	23.3	0	0	55	49.5	55	49.5	55	49.5	55	23.3	5284500	1399100	15348000	3092200	13834000	304830	5823200	6843900	30372000	611670	0	0	32887000	9602800	94274000	15468000	76144000	9137500	94134000	2437500	46333000	587160	155460	1705300	343580	1537100	33870	647020	760430	3374600	67963	0	0	3654200	1067000	10475000	1718700	8460400	1015300	10459000	270840	202	202	1	206	49.5	36.1	41.6	8	0	19	5	14	0	9	12	24	0	0	0	31	5	45	13	32	5	30	0	NaN	NaN	NaN	NaN	NaN	NaN	NaN	NaN	sp	Q7Z5L0	VMO1_HUMAN	sp	Q7Z5L0	VMO1_HUMAN	483	>sp	Q7Z5L0	VMO1_HUMAN Vitelline membrane outer layer protein 1 homolog OS=Homo sapiens OX=9606 GN=VMO1 PE=1 SV=1	By MS/MS	By matching	By MS/MS	By MS/MS	By MS/MS	By matching	By MS/MS	By MS/MS	By MS/MS	By matching	By matching	By matching	By MS/MS	By MS/MS	By MS/MS	By MS/MS	By MS/MS	By MS/MS	By MS/MS	By matching
NaN	NaN	NaN	NaN	NaN	NaN	NaN	19.4398	NaN	NaN	NaN	NaN	NaN	NaN	NaN	NaN	NaN	NaN	NaN	NaN	2	2	2	8.4	8.4	8.4	51.635	0	8.5323	10876000	6	2	2	2	1	0	2	2	2	2	1	2	1	2	1	1	1	1	1	2	0	1	0	1	1	0	2	2	2	2	1	2	1	2	1	1	1	1	1	2	0	1	0	1	1	0	2	2	2	2	1	2	1	2	1	1	1	1	1	2	0	1	0	1	1	8.4	8.4	4.9	8.4	4.9	8.4	4.9	4.9	4.9	3.5	4.9	8.4	0	4.9	0	4.9	4.9	0	442380	204980	638430	274440	254100	329410	147560	245520	103770	437670	667190	219270	110380	2958800	0	1038900	0	2595300	208130	418320	0	17014	7884	24555	10556	9773.1	12670	5675.5	9443.2	3991.3	16834	25661	8433.6	4245.5	113800	0	39957	0	99819	8004.9	490	490	1	30	0	8.4	8.4	0	0	0	0	1	1	0	0	0	0	1	1	1	0	1	0	0	0	0	0	NaN	NaN	NaN	NaN	NaN	NaN	NaN	NaN	sp	Q86T13	CLC14_HUMAN	sp	Q86T13	CLC14_HUMAN	484	>sp	Q86T13	CLC14_HUMAN C-type lectin domain family 14 member A OS=Homo sapiens OX=9606 GN=CLEC14A PE=1 SV=1	By matching	By matching	By matching	By matching	By MS/MS	By MS/MS	By matching	By matching	By matching	By matching	By MS/MS	By MS/MS	By MS/MS	By matching	By MS/MS	By matching	By matching	By matching	By matching	By matching
20.8884	20.9326	20.7537	20.3577	22.0373	NaN	21.928	20.3336	20.5391	20.4036	NaN	18.6761	18.9655	19.0996	19.6018	NaN	18.0316	20.2278	19.5075	19.5274	2	2	2	2	2	2	107.57	0	8.4011	59343000	44	2	2	2	1	2	1	2	2	2	2	2	2	2	2	1	1	2	2	2	2	2	2	2	2	2	1	2	2	2	2	2	2	2	2	1	1	2	2	2	2	2	2	2	2	2	1	2	2	2	2	2	2	2	2	1	1	2	2	2	2	2	2	2	2	2	2	2	2	2	2	2	1.9	1.9	2	2	2	2	2	2	2	2	3337600	298850	3164900	264450	2706000	444950	2450800	569510	3033900	976350	52067	134160	3935600	275710	6013600	4392400	7203200	3256000	15287000	1546200	1290100	72557	6496.8	68802	5749	58826	9672.9	53279	12381	65954	21225	1131.9	2916.4	85557	5993.6	130730	95487	156590	70782	332320	33614	959	959	1	65	2	2	2	4	0	6	0	3	0	4	1	5	1	0	0	7	0	4	3	1	1	4	0	NaN	NaN	NaN	NaN	NaN	NaN	NaN	NaN	sp	Q86Y38	XYLT1_HUMAN	sp	Q86Y38	XYLT1_HUMAN	485	>sp	Q86Y38	XYLT1_HUMAN Xylosyltransferase 1 OS=Homo sapiens OX=9606 GN=XYLT1 PE=1 SV=1	By MS/MS	By matching	By MS/MS	By matching	By MS/MS	By matching	By MS/MS	By MS/MS	By MS/MS	By MS/MS	By matching	By matching	By MS/MS	By matching	By MS/MS	By MS/MS	By MS/MS	By MS/MS	By MS/MS	By matching
NaN	NaN	NaN	NaN	NaN	NaN	NaN	NaN	NaN	NaN	NaN	NaN	NaN	NaN	NaN	NaN	NaN	NaN	NaN	19.7896	1	1	1	14.6	14.6	14.6	8.911	0	4.7224	13415000	23	1	1	1	1	0	1	0	1	0	1	0	1	0	1	0	1	0	1	0	1	1	1	1	1	0	1	0	1	0	1	0	1	0	1	0	1	0	1	0	1	1	1	1	1	0	1	0	1	0	1	0	1	0	1	0	1	0	1	0	1	1	1	1	1	14.6	0	14.6	0	14.6	0	14.6	0	14.6	0	14.6	0	14.6	14.6	14.6	14.6	14.6	0	761910	0	831450	0	385560	0	496410	0	692110	0	391690	0	255120	0	2243400	127690	3722800	186450	3320700	4471800	0	253970	0	277150	0	128520	0	165470	0	230700	0	130560	0	85040	0	747800	42563	1240900	62151	1106900	82	82	1	22	0	14.6	0	0	2	0	4	0	0	0	4	0	4	0	1	0	1	0	3	0	4	0	0	2508	NaN	2745	NaN	NaN	117962	NaN	NaN	sp	Q8IVN3	MSTN1_HUMAN	sp	Q8IVN3	MSTN1_HUMAN	486	>sp	Q8IVN3	MSTN1_HUMAN Musculoskeletal embryonic nuclear protein 1 OS=Homo sapiens OX=9606 GN=MUSTN1 PE=3 SV=2	By matching	By MS/MS	By matching	By MS/MS	By matching	By matching	By matching	By MS/MS	By matching	By MS/MS	By matching	By MS/MS	By matching	By MS/MS	By matching	By MS/MS	By matching	By MS/MS	By matching	By MS/MS
26.188	25.0059	25.6071	25.0945	25.9873	22.9557	25.7797	24.7556	24.6873	25.1348	21.3776	22.17	23.137	22.9354	23.8564	22.1701	21.6542	23.847	22.6651	23.4728	2	2	2	2.5	2.5	2.5	100.45	0	28.254	1024900000	226	2	2	2	1	2	1	2	1	1	1	1	2	2	1	2	2	2	1	1	1	2	1	1	1	2	1	2	1	1	1	1	2	2	1	2	2	2	1	1	1	2	1	1	1	2	1	2	1	1	1	1	2	2	1	2	2	2	1	1	1	2	1	1	1	1.5	1.5	1.5	1.5	2.5	2.5	1.5	2.5	2.5	2.5	1.5	1.5	1.5	2.5	1.5	1.5	1.5	82457000	9149700	43104000	12543000	57682000	22267000	51420000	20953000	76061000	24473000	10219000	14738000	78165000	9877700	87297000	36418000	130830000	28325000	192120000	36775000	30143000	2425200	269110	1267800	368920	1696500	654920	1512400	616260	2237100	719790	300570	433470	2299000	290520	2567600	1071100	3848000	833090	5650700	1081600	870	870	1	92	2.5	1.5	2.5	16	6	15	7	15	9	15	9	21	8	5	8	19	4	16	9	13	12	11	8	NaN	NaN	NaN	NaN	NaN	NaN	NaN	NaN	sp	Q8IWU5	SULF2_HUMAN	sp	Q8IWU5	SULF2_HUMAN	487	>sp	Q8IWU5	SULF2_HUMAN Extracellular sulfatase Sulf-2 OS=Homo sapiens OX=9606 GN=SULF2 PE=1 SV=1	By MS/MS	By MS/MS	By MS/MS	By MS/MS	By MS/MS	By MS/MS	By MS/MS	By MS/MS	By MS/MS	By MS/MS	By MS/MS	By MS/MS	By MS/MS	By MS/MS	By MS/MS	By MS/MS	By MS/MS	By MS/MS	By MS/MS	By MS/MS
18.8229	19.7911	20.952	19.7884	19.657	18.5557	18.5135	20.4636	20.1508	18.3254	NaN	19.2279	NaN	18.9688	NaN	NaN	NaN	NaN	18.0969	NaN	4	4	4	23.4	23.4	23.4	30.481	0	13.898	32919000	35	4	4	4	1	3	0	3	3	2	2	2	3	3	2	2	2	3	2	4	1	3	3	3	1	3	0	3	3	2	2	2	3	3	2	2	2	3	2	4	1	3	3	3	1	3	0	3	3	2	2	2	3	3	2	2	2	3	2	4	1	3	3	3	1	18.1	8.9	8.9	8.9	14.2	18.1	12.8	8.9	12.8	18.1	12.8	23.4	9.2	18.1	18.1	18.1	9.2	526470	0	1189200	1245600	901220	366520	1522100	919080	786940	521370	252970	325540	552040	585560	8269000	122490	7909400	1717300	4841500	364980	2532300	40498	0	91480	95819	69324	28194	117080	70698	60534	40105	19460	25041	42465	45043	636080	9421.9	608420	132100	372430	28075	282	282	1	81	18.1	0	18.1	0	0	0	0	3	0	1	1	1	0	0	0	0	0	13	0	10	0	6	0	NaN	NaN	NaN	NaN	NaN	NaN	NaN	NaN	sp	Q8IYS5	OSCAR_HUMAN	sp	Q8IYS5	OSCAR_HUMAN	488	>sp	Q8IYS5	OSCAR_HUMAN Osteoclast-associated immunoglobulin-like receptor OS=Homo sapiens OX=9606 GN=OSCAR PE=1 SV=3	By matching	By matching	By matching	By matching	By MS/MS	By matching	By MS/MS	By MS/MS	By MS/MS	By matching	By matching	By matching	By matching	By matching	By MS/MS	By matching	By MS/MS	By matching	By MS/MS	By matching
26.4997	26.5059	26.3068	25.4068	26.3153	23.0166	26.1594	25.2544	24.6042	23.9732	22.4048	23.0248	24.2765	24.5031	24.5003	23.3761	NaN	24.1881	23.3336	23.3531	2	2	2	15	15	15	25.582	0	13.752	1305900000	224	2	2	2	1	2	1	2	2	2	2	2	2	2	2	2	2	2	1	2	2	2	2	2	2	2	1	2	2	2	2	2	2	2	2	2	2	2	1	2	2	2	2	2	2	2	1	2	2	2	2	2	2	2	2	2	2	2	1	2	2	2	2	2	2	15	15	15	15	15	15	15	15	15	15	12.1	15	15	15	15	15	15	96635000	15462000	103160000	16546000	86557000	40873000	60754000	44235000	96212000	27012000	18937000	25965000	98526000	13606000	137190000	63825000	138680000	56513000	139380000	25843000	217650000	16106000	2577000	17193000	2757700	14426000	6812200	10126000	7372600	16035000	4501900	3156100	4327400	16421000	2267700	22865000	10638000	23114000	9418900	23230000	4307100	240	240	1	110	15	12.1	15	15	7	20	11	13	10	14	14	17	8	8	7	15	3	18	7	15	7	11	4	NaN	NaN	NaN	NaN	NaN	NaN	NaN	NaN	sp	Q8N114	SHSA5_HUMAN	sp	Q8N114	SHSA5_HUMAN	489	>sp	Q8N114	SHSA5_HUMAN Protein shisa-5 OS=Homo sapiens OX=9606 GN=SHISA5 PE=1 SV=1	By MS/MS	By MS/MS	By MS/MS	By MS/MS	By MS/MS	By MS/MS	By MS/MS	By MS/MS	By MS/MS	By MS/MS	By MS/MS	By MS/MS	By MS/MS	By MS/MS	By MS/MS	By MS/MS	By MS/MS	By MS/MS	By MS/MS	By MS/MS
20.244	20.8084	20.135	19.934	21.9982	NaN	20.0402	21.1361	19.6363	19.6204	18.672	NaN	19.3219	19.1446	19.9697	18.8705	NaN	NaN	NaN	NaN	4	4	4	3	3	3	173.43	0	9.122	41494000	22	4	4	4	1	3	3	4	2	3	4	3	3	4	3	2	3	4	2	2	2	2	2	3	2	3	3	4	2	3	4	3	3	4	3	2	3	4	2	2	2	2	2	3	2	3	3	4	2	3	4	3	3	4	3	2	3	4	2	2	2	2	2	3	2	1.4	1.8	3	1.8	1.8	3	1.8	1.8	2.5	3	1.4	1.2	1.4	1.4	1.4	1.8	1.4	1863400	764890	2458400	602690	1284400	1494800	1949200	685260	3537300	1850000	757060	708600	1780100	743250	6201700	936610	2536000	1210700	9287100	842710	568410	25527	10478	33677	8256.1	17594	20477	26701	9387.1	48457	25343	10371	9706.8	24385	10182	84955	12830	34740	16584	127220	11544	1624	1624	1	93	1.8	1.8	3	1	0	3	0	0	0	1	0	7	0	0	0	1	0	7	0	1	0	1	0	NaN	NaN	NaN	NaN	NaN	NaN	NaN	NaN	sp	Q8N2S1	LTBP4_HUMAN	sp	Q8N2S1	LTBP4_HUMAN	490	>sp	Q8N2S1	LTBP4_HUMAN Latent-transforming growth factor beta-binding protein 4 OS=Homo sapiens OX=9606 GN=LTBP4 PE=1 SV=2	By MS/MS	By matching	By MS/MS	By matching	By matching	By matching	By MS/MS	By matching	By MS/MS	By matching	By matching	By matching	By MS/MS	By matching	By MS/MS	By matching	By MS/MS	By matching	By MS/MS	By matching
21.9373	21.3641	21.5572	22.9751	23.6716	21.5356	23.529	22.8918	22.4262	22.0833	NaN	19.0743	19.8484	19.9353	20.4469	19.6017	18.8084	20.0342	18.9182	NaN	10	10	10	27.9	27.9	27.9	45.333	0	59.28	161370000	89	10	10	10	1	8	1	9	3	9	4	9	7	9	6	8	6	10	4	10	6	8	4	8	1	8	1	9	3	9	4	9	7	9	6	8	6	10	4	10	6	8	4	8	1	8	1	9	3	9	4	9	7	9	6	8	6	10	4	10	6	8	4	8	1	9.7	27.9	12.7	27.9	20.2	27.9	19	23.4	17.7	27.9	11.5	27.9	18.7	24.7	13.2	24.7	1.7	6487800	300900	6214700	673480	7390800	1240700	9125600	2091300	12606000	1937400	3294900	1417200	14144000	1896900	27511000	3289700	24280000	1941400	35385000	146120	6455000	259510	12036	248590	26939	295630	49630	365020	83651	504240	77495	131800	56690	565760	75877	1100400	131590	971210	77657	1415400	5845	401	401	1	260	25.4	2.2	27.9	2	0	3	2	3	2	8	2	9	2	6	1	18	0	19	0	9	0	3	0	NaN	NaN	NaN	NaN	NaN	NaN	NaN	NaN	sp	Q8NBJ4	GOLM1_HUMAN	sp	Q8NBJ4	GOLM1_HUMAN	491	>sp	Q8NBJ4	GOLM1_HUMAN Golgi membrane protein 1 OS=Homo sapiens OX=9606 GN=GOLM1 PE=1 SV=1	By MS/MS	By matching	By MS/MS	By MS/MS	By MS/MS	By MS/MS	By MS/MS	By MS/MS	By MS/MS	By MS/MS	By MS/MS	By MS/MS	By MS/MS	By matching	By MS/MS	By matching	By MS/MS	By matching	By MS/MS	By matching
NaN	NaN	NaN	NaN	NaN	NaN	NaN	NaN	NaN	NaN	NaN	NaN	NaN	NaN	NaN	NaN	NaN	NaN	NaN	18.0921	1	1	1	6.9	6.9	6.9	24.269	0	6.2423	11162000	12	1	1	1	1	1	1	1	1	1	1	1	1	1	1	0	1	1	1	1	1	1	1	1	1	1	1	1	1	1	1	1	1	1	1	0	1	1	1	1	1	1	1	1	1	1	1	1	1	1	1	1	1	1	1	0	1	1	1	1	1	1	1	1	1	6.9	6.9	6.9	6.9	6.9	6.9	6.9	0	6.9	6.9	6.9	6.9	6.9	6.9	6.9	6.9	6.9	436260	648320	540280	753950	332420	737380	309920	236090	434330	414790	0	293560	504460	1503600	586900	1001000	519220	621790	281240	1006400	5581000	218130	324160	270140	376980	166210	368690	154960	118040	217170	207390	0	146780	252230	751820	293450	500490	259610	310890	140620	503200	245	245	1	34	6.9	6.9	6.9	3	0	0	1	0	1	0	0	2	2	0	1	2	0	0	0	0	0	0	0	2340	NaN	2557	NaN	NaN	108290	NaN	NaN	sp	Q8NDC0	MISSL_HUMAN	sp	Q8NDC0	MISSL_HUMAN	492	>sp	Q8NDC0	MISSL_HUMAN MAPK-interacting and spindle-stabilizing protein-like OS=Homo sapiens OX=9606 GN=MAPK1IP1L PE=1 SV=4	By MS/MS	By matching	By matching	By MS/MS	By matching	By MS/MS	By matching	By matching	By MS/MS	By MS/MS	By matching	By MS/MS	By MS/MS	By matching	By matching	By matching	By matching	By matching	By matching	By matching
NaN	20.0729	NaN	NaN	19.9206	NaN	19.8486	19.6877	NaN	NaN	NaN	NaN	NaN	NaN	NaN	NaN	NaN	NaN	NaN	NaN	1	1	1	6.9	6.9	6.9	41.773	0	10.649	15398000	7	1	1	1	1	1	0	1	0	1	0	1	0	1	0	1	0	1	0	1	0	1	0	1	0	1	0	1	0	1	0	1	0	1	0	1	0	1	0	1	0	1	0	1	0	1	0	1	0	1	0	1	0	1	0	1	0	1	0	1	0	1	0	1	0	0	6.9	0	6.9	0	6.9	0	6.9	0	6.9	0	6.9	0	6.9	0	6.9	0	901840	0	1256600	0	1224500	0	1078900	0	1182700	0	288180	0	1201100	0	3016900	0	2637200	0	2609900	0	810410	47465	0	66135	0	64449	0	56786	0	62246	0	15167	0	63215	0	158790	0	138800	0	137360	0	379	379	1	39	6.9	0	6.9	0	0	1	0	0	0	0	0	3	0	0	0	1	0	2	0	0	0	0	0	2442	NaN	2670	NaN	NaN	114303	NaN	NaN	sp	Q8NES3	LFNG_HUMAN	sp	Q8NES3	LFNG_HUMAN	493	>sp	Q8NES3	LFNG_HUMAN Beta-1,3-N-acetylglucosaminyltransferase lunatic fringe OS=Homo sapiens OX=9606 GN=LFNG PE=1 SV=2	By matching	By matching	By MS/MS	By matching	By matching	By matching	By matching	By matching	By MS/MS	By matching	By matching	By matching	By MS/MS	By matching	By MS/MS	By matching	By matching	By matching	By matching	By matching
NaN	NaN	NaN	21.3012	18.9846	NaN	NaN	18.8076	NaN	18.8255	18.0903	NaN	NaN	18.7062	18.6248	18.1974	18.3335	NaN	NaN	NaN	3	3	3	12.1	12.1	12.1	42.785	0	7.0377	18691000	9	3	3	3	1	1	2	0	1	1	1	3	3	2	2	1	2	1	2	3	0	1	0	3	1	1	2	0	1	1	1	3	3	2	2	1	2	1	2	3	0	1	0	3	1	1	2	0	1	1	1	3	3	2	2	1	2	1	2	3	0	1	0	3	1	2.3	2.3	2.3	12.1	12.1	6.7	7.7	2.3	6.7	2.3	6.7	12.1	0	2.3	0	12.1	2.3	49687	427170	0	294310	1007400	580790	3206200	1253500	517750	488160	391170	629600	308850	1293400	2235500	0	412650	0	5481500	113340	1335100	3549.1	30512	0	21022	71958	41485	229010	89536	36982	34868	27941	44971	22061	92384	159680	0	29475	0	391540	8095.4	388	388	1	48	4.4	6.7	0	0	0	0	0	0	0	5	0	0	0	0	0	0	0	1	0	0	0	3	0	NaN	NaN	NaN	NaN	NaN	NaN	NaN	NaN	sp	Q8NFZ8	CADM4_HUMAN	sp	Q8NFZ8	CADM4_HUMAN	494	>sp	Q8NFZ8	CADM4_HUMAN Cell adhesion molecule 4 OS=Homo sapiens OX=9606 GN=CADM4 PE=1 SV=1	By matching	By matching	By matching	By matching	By matching	By matching	By MS/MS	By matching	By matching	By matching	By matching	By matching	By matching	By matching	By MS/MS	By matching	By matching	By matching	By MS/MS	By matching
NaN	18.203	NaN	NaN	NaN	NaN	17.9705	NaN	NaN	NaN	17.2793	18.036	18.1408	19.2069	18.93	18.6922	17.8318	18.2191	18.1228	18.5864	3	3	3	6.3	6.3	6.3	65.471	0	5.6814	12952000	10	3	3	3	1	1	2	2	3	1	3	1	3	1	3	1	3	2	3	1	2	1	3	1	2	1	2	2	3	1	3	1	3	1	3	1	3	2	3	1	2	1	3	1	2	1	2	2	3	1	3	1	3	1	3	1	3	2	3	1	2	1	3	1	2	6.3	2.2	6.3	2.2	6.3	2.2	6.3	1.5	6.3	4.8	6.3	1.5	4.8	2.5	6.3	2.5	4.8	40443	142880	177850	515290	78272	525150	112470	1187200	124980	866780	83222	1164500	172390	821030	56470	574420	677750	2311200	1444200	1875700	518090	1617.7	5715.2	7113.9	20611	3130.9	21006	4498.7	47489	4999.3	34671	3328.9	46581	6895.8	32841	2258.8	22977	27110	92448	57767	75027	589	589	1	60	2.2	4.8	4.8	0	0	0	0	0	0	0	2	0	2	0	3	0	0	0	0	0	2	0	1	NaN	NaN	NaN	NaN	NaN	NaN	NaN	NaN	sp	Q8NHP8	PLBL2_HUMAN	sp	Q8NHP8	PLBL2_HUMAN	495	>sp	Q8NHP8	PLBL2_HUMAN Putative phospholipase B-like 2 OS=Homo sapiens OX=9606 GN=PLBD2 PE=1 SV=2	By matching	By matching	By matching	By matching	By matching	By matching	By matching	By MS/MS	By matching	By MS/MS	By matching	By MS/MS	By matching	By matching	By matching	By matching	By matching	By MS/MS	By matching	By MS/MS
NaN	NaN	21.2319	NaN	NaN	NaN	NaN	NaN	21.2829	23.3414	22.2846	22.3911	NaN	NaN	NaN	21.3136	NaN	23.1449	24.6342	NaN	2	2	2	1	1	1	470.77	0.0018868	3.2721	380750000	11	2	2	2	1	1	2	2	2	2	2	2	2	1	2	2	2	1	0	1	2	2	2	2	2	1	2	2	2	2	2	2	2	1	2	2	2	1	0	1	2	2	2	2	2	1	2	2	2	2	2	2	2	1	2	2	2	1	0	1	2	2	2	2	2	1	1	1	1	1	0.6	1	1	1	0.6	0	0.5	1	1	1	1	1	6135000	40607000	3264400	8678300	1422100	22945000	2079900	11855000	270740	6689300	446920	13921000	1598100	0	3413400	31288000	5465800	113580000	47815000	59282000	1655500	26674	176550	14193	37732	6183.2	99760	9042.9	51545	1177.2	29084	1943.1	60525	6948.3	0	14841	136040	23765	493820	207890	257750	4116	4116	1	63	0.6	1	1	0	1	0	1	1	0	0	0	0	0	0	1	0	0	2	1	1	2	1	0	NaN	NaN	NaN	NaN	NaN	NaN	NaN	NaN	sp	Q8TD57	DYH3_HUMAN	sp	Q8TD57	DYH3_HUMAN	496	>sp	Q8TD57	DYH3_HUMAN Dynein heavy chain 3, axonemal OS=Homo sapiens OX=9606 GN=DNAH3 PE=2 SV=1	By matching	By MS/MS	By matching	By MS/MS	By MS/MS	By matching	By matching	By matching	By matching	By matching	By matching	By MS/MS	By matching	By matching	By MS/MS	By MS/MS	By MS/MS	By MS/MS	By MS/MS	By matching
24.5234	23.7586	23.8618	23.2248	24.3701	21.6762	23.7544	22.036	21.127	21.4256	19.2711	18.9149	21.7976	21.6439	21.8379	20.7774	19.1868	19.7859	19.4758	19.0353	7	7	7	25.9	25.9	25.9	33.394	0	144.49	205310000	195	7	7	7	1	6	5	6	5	6	6	6	6	6	6	5	6	7	5	5	5	4	3	3	3	6	5	6	5	6	6	6	6	6	6	5	6	7	5	5	5	4	3	3	3	6	5	6	5	6	6	6	6	6	6	5	6	7	5	5	5	4	3	3	3	25.6	25.9	25.9	25.9	25.9	25.9	25.9	25.6	25.6	25.9	25.6	20.9	20.9	16.9	17.9	16.9	17.9	23594000	2604600	14929000	1354200	13090000	6436800	11765000	6578700	23313000	6083600	4214000	3538800	23622000	3447800	22637000	3935100	15519000	4613100	12528000	1507300	12832000	1474600	162790	933080	84640	818140	402300	735320	411170	1457100	380220	263370	221180	1476400	215490	1414800	245950	969940	288320	783030	94208	301	301	1	170	25.9	25.6	25.9	24	0	17	0	17	5	14	6	25	6	7	3	19	0	16	3	14	6	11	2	NaN	NaN	NaN	NaN	NaN	NaN	NaN	NaN	sp	Q8TDQ0	HAVR2_HUMAN	sp	Q8TDQ0	HAVR2_HUMAN	497	>sp	Q8TDQ0	HAVR2_HUMAN Hepatitis A virus cellular receptor 2 OS=Homo sapiens OX=9606 GN=HAVCR2 PE=1 SV=3	By MS/MS	By matching	By MS/MS	By matching	By MS/MS	By MS/MS	By MS/MS	By MS/MS	By MS/MS	By MS/MS	By MS/MS	By MS/MS	By MS/MS	By matching	By MS/MS	By MS/MS	By MS/MS	By MS/MS	By MS/MS	By MS/MS
NaN	NaN	NaN	NaN	NaN	NaN	NaN	NaN	NaN	NaN	NaN	NaN	NaN	NaN	NaN	NaN	NaN	NaN	NaN	17.778	1	1	1	6.9	6.9	6.9	20.694	0	12.053	5098200	7	1	1	1	1	0	1	0	1	0	1	1	1	1	1	0	1	1	1	1	1	0	1	1	1	0	1	0	1	0	1	1	1	1	1	0	1	1	1	1	1	0	1	1	1	0	1	0	1	0	1	1	1	1	1	0	1	1	1	1	1	0	1	1	1	6.9	0	6.9	6.9	6.9	6.9	6.9	0	6.9	6.9	6.9	6.9	6.9	0	6.9	6.9	6.9	0	1149800	0	328790	0	312840	65729	552270	59984	254570	0	201200	152860	636920	210240	62592	0	149220	152190	808980	566460	0	127750	0	36532	0	34761	7303.2	61363	6664.9	28286	0	22355	16984	70768	23360	6954.6	0	16580	16910	89887	189	189	1	25	0	6.9	0	0	4	0	0	0	0	0	1	0	2	0	0	0	0	0	0	0	0	0	0	781	NaN	841	NaN	NaN	36068	NaN	NaN	sp	Q8WU39	MZB1_HUMAN	sp	Q8WU39	MZB1_HUMAN	498	>sp	Q8WU39	MZB1_HUMAN Marginal zone B- and B1-cell-specific protein OS=Homo sapiens OX=9606 GN=MZB1 PE=1 SV=1	By matching	By MS/MS	By matching	By matching	By matching	By matching	By matching	By MS/MS	By matching	By MS/MS	By matching	By matching	By matching	By matching	By matching	By matching	By matching	By matching	By matching	By matching
21.0424	24.3735	25.0993	23.7711	24.0256	22.3733	24.7558	24.5337	25.268	23.611	20.5971	22.8061	22.4153	22.2345	20.1347	22.1293	20.9555	23.6513	23.8305	22.4427	4	4	4	21.8	21.8	21.8	27.039	0	78.266	708190000	339	4	4	4	1	2	2	2	3	3	2	3	2	3	2	2	2	4	3	3	3	4	3	3	2	2	2	2	3	3	2	3	2	3	2	2	2	4	3	3	3	4	3	3	2	2	2	2	3	3	2	3	2	3	2	2	2	4	3	3	3	4	3	3	2	21	21	14.1	21	14.1	21	14.1	14.1	14.1	21.8	21	21	21	21.8	21	21	14.1	1337200	8685700	25345000	22412000	40591000	13371000	31025000	5547200	24360000	1327600	16199000	17210000	38686000	16112000	87806000	30395000	187560000	45220000	78782000	16219000	88524000	167150	1085700	3168100	2801500	5073800	1671400	3878100	693390	3045000	165950	2024900	2151300	4835700	2014000	10976000	3799400	23444000	5652500	9847800	2027400	248	248	1	144	14.1	14.1	14.1	2	8	18	15	21	14	15	5	15	3	10	13	26	7	42	18	47	21	23	16	NaN	NaN	NaN	NaN	NaN	NaN	NaN	NaN	sp	Q8WVN6	SCTM1_HUMAN	sp	Q8WVN6	SCTM1_HUMAN	499	>sp	Q8WVN6	SCTM1_HUMAN Secreted and transmembrane protein 1 OS=Homo sapiens OX=9606 GN=SECTM1 PE=1 SV=2	By MS/MS	By MS/MS	By MS/MS	By MS/MS	By MS/MS	By MS/MS	By MS/MS	By MS/MS	By MS/MS	By MS/MS	By MS/MS	By MS/MS	By MS/MS	By MS/MS	By MS/MS	By MS/MS	By MS/MS	By MS/MS	By MS/MS	By MS/MS
NaN	NaN	NaN	NaN	NaN	NaN	NaN	NaN	NaN	NaN	NaN	NaN	17.7853	NaN	NaN	NaN	NaN	NaN	NaN	NaN	1	1	1	1	1	1	113.37	0	9.3171	17454000	3	1	1	1	1	1	1	0	0	1	1	0	0	1	1	0	0	1	0	0	1	0	1	0	0	1	1	0	0	1	1	0	0	1	1	0	0	1	0	0	1	0	1	0	0	1	1	0	0	1	1	0	0	1	1	0	0	1	0	0	1	0	1	0	0	0	1	1	0	0	1	1	0	0	1	0	0	1	0	1	0	0	827410	152240	0	0	1409100	427060	0	0	812140	332770	0	0	500350	0	0	12390000	0	603150	0	0	447550	21216	3903.5	0	0	36131	10950	0	0	20824	8532.5	0	0	12830	0	0	317700	0	15465	0	0	1075	1075	1	11	1	1	0	0	0	0	0	0	0	0	0	0	0	0	0	0	0	0	3	0	0	0	0	993	NaN	1074	NaN	NaN	45299	NaN	NaN	sp	Q8WWM7	ATX2L_HUMAN	sp	Q8WWM7	ATX2L_HUMAN	500	>sp	Q8WWM7	ATX2L_HUMAN Ataxin-2-like protein OS=Homo sapiens OX=9606 GN=ATXN2L PE=1 SV=2	By matching	By matching	By matching	By matching	By matching	By matching	By matching	By matching	By matching	By matching	By matching	By matching	By matching	By matching	By matching	By MS/MS	By matching	By matching	By matching	By matching
NaN	NaN	NaN	NaN	NaN	21.7491	NaN	NaN	NaN	NaN	21.5057	23.0265	21.7689	21.4133	20.7702	20.7781	21.2063	21.0049	21.788	21.2846	8	8	8	0.5	0.5	0.5	3816	0	89.319	97487000	97	8	8	8	1	1	5	2	4	2	5	2	4	1	6	2	5	1	4	2	3	1	2	0	5	1	5	2	4	2	5	2	4	1	6	2	5	1	4	2	3	1	2	0	5	1	5	2	4	2	5	2	4	1	6	2	5	1	4	2	3	1	2	0	5	0.2	0.1	0.3	0.1	0.2	0	0.4	0.1	0.3	0	0.2	0.1	0.2	0	0.1	0	0.3	343420	10245000	798320	17476000	930530	8160400	1841300	5345000	57918	3875000	4971300	6287000	357650	8697500	1348500	7316400	2203600	11495000	0	5735900	52525	185.03	5520	430.13	9416.1	501.36	4396.8	992.1	2879.8	31.206	2087.8	2678.5	3387.4	192.7	4686.1	726.55	3942.1	1187.3	6193.6	0	3090.5	34350	34350	1	111	0	0.3	0.1	0	12	0	20	0	13	0	9	0	6	1	8	0	7	1	5	0	11	0	4	NaN	NaN	NaN	NaN	NaN	NaN	NaN	NaN	sp	Q8WZ42	TITIN_HUMAN	sp	Q8WZ42	TITIN_HUMAN	501	>sp	Q8WZ42	TITIN_HUMAN Titin OS=Homo sapiens OX=9606 GN=TTN PE=1 SV=4	By matching	By MS/MS	By matching	By MS/MS	By matching	By MS/MS	By matching	By MS/MS	By matching	By MS/MS	By MS/MS	By MS/MS	By matching	By MS/MS	By MS/MS	By MS/MS	By matching	By MS/MS	By matching	By MS/MS
20.3824	19.6193	21.2389	19.2608	19.6509	19.4085	19.7171	22.1926	20.1219	18.8265	18.8583	19.5577	19.1708	18.5066	19.926	19.5014	18.4819	20.1343	19.2936	NaN	7	7	7	9.8	9.8	9.8	107.46	0	40.26	54781000	39	7	7	7	1	2	3	4	4	4	3	4	2	4	3	5	3	5	3	7	4	5	4	5	1	2	3	4	4	4	3	4	2	4	3	5	3	5	3	7	4	5	4	5	1	2	3	4	4	4	3	4	2	4	3	5	3	5	3	7	4	5	4	5	1	5.6	5.8	4.2	5.8	3.1	5.5	4.8	6	4.8	7.3	3.3	9.8	5.6	7.9	5.6	7.1	1.4	2968300	323550	988000	1145700	1562200	656290	992700	389670	1150200	1194000	937790	1044300	2350400	196210	17524000	3556700	10022000	2244000	5035100	499970	1190900	64529	7033.6	21478	24906	33961	14267	21580	8471.1	25004	25957	20387	22703	51096	4265.4	380950	77319	217870	48783	109460	10869	1007	1007	1	130	3.7	4.5	7.1	4	0	1	1	2	0	0	0	1	4	0	0	1	0	20	0	5	0	0	0	NaN	NaN	NaN	NaN	NaN	NaN	NaN	NaN	sp	Q8WZ75	ROBO4_HUMAN	sp	Q8WZ75	ROBO4_HUMAN	502	>sp	Q8WZ75	ROBO4_HUMAN Roundabout homolog 4 OS=Homo sapiens OX=9606 GN=ROBO4 PE=1 SV=1	By MS/MS	By matching	By MS/MS	By MS/MS	By MS/MS	By matching	By matching	By matching	By MS/MS	By MS/MS	By matching	By matching	By MS/MS	By matching	By MS/MS	By matching	By MS/MS	By matching	By matching	By matching
19.4978	19.1078	18.8332	18.7993	NaN	NaN	NaN	18.1866	18.9304	18.8734	20.7057	21.0002	19.3109	18.7582	20.4113	21.0025	19.7735	21.272	20.0588	21.2099	7	7	7	30	30	30	24.68	0	25.487	65256000	66	7	7	7	1	3	7	4	7	3	7	4	6	1	5	1	7	1	5	5	6	5	6	5	5	3	7	4	7	3	7	4	6	1	5	1	7	1	5	5	6	5	6	5	5	3	7	4	7	3	7	4	6	1	5	1	7	1	5	5	6	5	6	5	5	30	17.2	30	13.2	26.4	7	18.9	3.5	30	7	26.4	19.4	30	24.7	22.9	26	18.9	479430	4635400	460560	6084800	284430	1982000	523980	1152400	233880	1816200	67851	6079800	207130	5430700	1550200	6944100	2993600	6984400	4756400	12589000	5019700	36879	356570	35428	468060	21879	152460	40306	88648	17991	139710	5219.3	467680	15933	417740	119250	534160	230280	537260	365880	968350	227	227	1	191	15.4	30	21.1	2	10	0	14	0	2	0	1	0	3	0	10	0	3	0	11	0	5	0	5	NaN	NaN	NaN	NaN	NaN	NaN	NaN	NaN	sp	Q92520	FAM3C_HUMAN	sp	Q92520	FAM3C_HUMAN	503	>sp	Q92520	FAM3C_HUMAN Protein FAM3C OS=Homo sapiens OX=9606 GN=FAM3C PE=1 SV=1	By MS/MS	By MS/MS	By matching	By MS/MS	By matching	By MS/MS	By matching	By MS/MS	By matching	By MS/MS	By matching	By MS/MS	By matching	By MS/MS	By matching	By MS/MS	By matching	By MS/MS	By matching	By MS/MS
NaN	NaN	NaN	NaN	NaN	NaN	NaN	NaN	NaN	NaN	NaN	NaN	NaN	NaN	NaN	NaN	NaN	NaN	NaN	17.3442	1	1	1	1.2	1.2	1.2	160.01	0.0019084	3.4779	1831900	1	1	1	1	1	0	0	0	0	0	0	0	0	0	0	0	0	0	0	1	1	0	0	0	1	0	0	0	0	0	0	0	0	0	0	0	0	0	0	1	1	0	0	0	1	0	0	0	0	0	0	0	0	0	0	0	0	0	0	1	1	0	0	0	1	0	0	0	0	0	0	0	0	0	0	0	1.2	1.2	0	0	0	1.2	0	0	0	0	0	0	0	0	0	0	0	0	0	0	950210	314720	0	0	0	566950	29077	0	0	0	0	0	0	0	0	0	0	0	0	0	0	15083	4995.5	0	0	0	8999.2	1461	1461	1	3	0	0	0	0	0	0	0	0	0	0	0	0	0	0	0	0	0	1	0	0	0	0	0	2655	NaN	2900	NaN	122505	122505	NaN	NaN	sp	Q92859	NEO1_HUMAN	sp	Q92859	NEO1_HUMAN	504	>sp	Q92859	NEO1_HUMAN Neogenin OS=Homo sapiens OX=9606 GN=NEO1 PE=1 SV=2	By matching	By matching	By matching	By matching	By matching	By matching	By matching	By matching	By matching	By matching	By matching	By matching	By matching	By matching	By MS/MS	By matching	By matching	By matching	By matching	By matching
NaN	NaN	NaN	NaN	NaN	NaN	NaN	NaN	NaN	NaN	NaN	NaN	NaN	NaN	NaN	NaN	NaN	NaN	NaN	17.9236	1	1	1	5.5	5.5	5.5	73.114	0	4.4535	3561700	2	1	1	1	1	0	0	0	0	0	0	0	0	0	0	0	0	0	0	1	1	0	1	1	1	0	0	0	0	0	0	0	0	0	0	0	0	0	0	1	1	0	1	1	1	0	0	0	0	0	0	0	0	0	0	0	0	0	0	1	1	0	1	1	1	0	0	0	0	0	0	0	0	0	0	0	5.5	5.5	0	5.5	5.5	5.5	0	0	0	0	0	0	0	0	0	0	0	0	0	0	505750	577440	0	772420	858910	847170	101760	0	0	0	0	0	0	0	0	0	0	0	0	0	0	14450	16498	0	22069	24540	24205	711	711	1	5	0	0	0	0	0	0	0	0	0	0	0	0	0	0	0	0	0	0	0	0	0	0	2	2357	NaN	2578	NaN	NaN	109294	NaN	NaN	sp	Q92945	FUBP2_HUMAN	sp	Q92945	FUBP2_HUMAN	505	>sp	Q92945	FUBP2_HUMAN Far upstream element-binding protein 2 OS=Homo sapiens OX=9606 GN=KHSRP PE=1 SV=4	By matching	By matching	By matching	By matching	By matching	By matching	By matching	By matching	By matching	By matching	By matching	By matching	By matching	By matching	By matching	By matching	By matching	By matching	By matching	By MS/MS
NaN	NaN	NaN	NaN	NaN	18.121	NaN	19.1639	19.3319	19.299	19.8683	20.9328	19.4737	18.9421	NaN	20.6812	18.1274	NaN	20.4645	NaN	2	2	2	1.1	1.1	1.1	151.06	0.0037175	3.0219	37446000	18	2	2	2	1	1	2	1	2	1	2	1	2	1	1	2	2	1	2	2	1	2	2	2	1	1	2	1	2	1	2	1	2	1	1	2	2	1	2	2	1	2	2	2	1	1	2	1	2	1	2	1	2	1	1	2	2	1	2	2	1	2	2	2	1	1.1	0.5	1.1	0.5	1.1	0.5	0.5	1.1	1.1	0.5	1.1	1.1	0.6	1.1	1.1	1.1	0.6	183200	3784600	406000	4246400	311850	2422000	359370	817000	320460	271820	363170	2256600	222720	2108000	3587700	916530	4007100	3751100	6221400	889300	346730	1696.3	35042	3759.2	39318	2887.5	22426	3327.5	7564.8	2967.2	2516.9	3362.7	20895	2062.3	19519	33220	8486.4	37103	34732	57605	8234.2	1404	1404	1	50	0.5	1.1	0.5	0	1	0	3	0	1	0	0	0	0	0	2	0	1	3	0	1	2	3	1	NaN	NaN	NaN	NaN	NaN	NaN	NaN	NaN	sp	Q92954	PRG4_HUMAN	sp	Q92954	PRG4_HUMAN	506	>sp	Q92954	PRG4_HUMAN Proteoglycan 4 OS=Homo sapiens OX=9606 GN=PRG4 PE=1 SV=3	By matching	By MS/MS	By matching	By MS/MS	By matching	By MS/MS	By matching	By matching	By matching	By matching	By matching	By MS/MS	By matching	By MS/MS	By MS/MS	By matching	By MS/MS	By MS/MS	By MS/MS	By MS/MS
24.6881	22.7965	24.2	23.6634	24.5043	20.1866	24.0664	23.4804	22.3195	22.4257	18.41	18.6979	20.1106	19.77	20.7981	18.9329	18.7978	20.9138	20.0538	20.9269	4	4	4	24.7	24.7	24.7	30.391	0	113.48	304060000	113	4	4	4	1	4	3	3	4	4	4	4	3	4	4	4	4	4	2	4	4	4	4	4	3	4	3	3	4	4	4	4	3	4	4	4	4	4	2	4	4	4	4	4	3	4	3	3	4	4	4	4	3	4	4	4	4	4	2	4	4	4	4	4	3	24.7	24.7	24.7	24.7	24.7	24.7	24.7	24.7	24.7	24.7	14.1	24.7	24.7	24.7	24.7	24.7	24.7	23577000	1436900	14938000	1898200	17639000	4999200	16754000	3819900	25295000	6189100	5354300	2246100	22399000	2115600	45294000	11810000	28257000	9945800	51363000	8732900	33785000	2619600	159660	1659700	210910	1959900	555470	1861600	424440	2810600	687680	594930	249570	2488800	235070	5032700	1312200	3139700	1105100	5707000	970320	283	283	1	238	24.7	24.7	24.7	15	0	4	0	9	0	13	0	15	0	0	0	11	0	21	2	12	0	10	1	NaN	NaN	NaN	NaN	NaN	NaN	NaN	NaN	sp	Q92956	TNR14_HUMAN	sp	Q92956	TNR14_HUMAN	507	>sp	Q92956	TNR14_HUMAN Tumor necrosis factor receptor superfamily member 14 OS=Homo sapiens OX=9606 GN=TNFRSF14 PE=1 SV=3	By MS/MS	By matching	By MS/MS	By matching	By MS/MS	By matching	By MS/MS	By matching	By MS/MS	By matching	By matching	By matching	By MS/MS	By matching	By MS/MS	By MS/MS	By MS/MS	By matching	By MS/MS	By MS/MS
NaN	20.5116	19.5332	19.0094	NaN	20.1797	18.4545	23.1489	21.8361	21.2121	21.6912	22.4196	20.123	18.6601	18.6199	22.0161	18.9873	21.7492	20.329	19.5573	3	3	3	26	26	26	8.8135	0	16.724	148960000	69	3	3	3	1	0	3	2	2	2	2	3	3	1	3	2	2	3	2	3	3	3	3	3	3	0	3	2	2	2	2	3	3	1	3	2	2	3	2	3	3	3	3	3	3	0	3	2	2	2	2	3	3	1	3	2	2	3	2	3	3	3	3	3	3	26	26	26	26	26	26	26	26	26	26	26	26	26	26	26	26	26	0	7626900	1836000	8717800	510970	3026300	907500	1268000	627850	931670	3673800	4524500	1262800	2092800	34968000	9153200	35761000	7148400	20716000	4202200	37239000	0	1906700	458990	2179500	127740	756580	226880	317010	156960	232920	918460	1131100	315700	523190	8741900	2288300	8940300	1787100	5179000	1050600	77	77	1	91	0	26	26	0	8	1	9	0	3	0	1	0	0	3	6	0	1	18	3	6	2	6	2	NaN	NaN	NaN	NaN	NaN	NaN	NaN	NaN	sp	Q969E1	LEAP2_HUMAN	sp	Q969E1	LEAP2_HUMAN	508	>sp	Q969E1	LEAP2_HUMAN Liver-expressed antimicrobial peptide 2 OS=Homo sapiens OX=9606 GN=LEAP2 PE=1 SV=1	By matching	By MS/MS	By MS/MS	By MS/MS	By matching	By MS/MS	By matching	By MS/MS	By matching	By matching	By MS/MS	By MS/MS	By matching	By MS/MS	By MS/MS	By MS/MS	By MS/MS	By MS/MS	By MS/MS	By MS/MS
NaN	NaN	NaN	NaN	NaN	NaN	NaN	NaN	NaN	NaN	NaN	NaN	NaN	NaN	NaN	NaN	NaN	NaN	NaN	16.5629	1	1	1	5.2	5.2	5.2	18.795	0	7.9645	5915400	7	1	1	1	1	0	1	1	1	1	1	0	0	1	0	0	1	1	1	0	1	0	1	0	1	0	1	1	1	1	1	0	0	1	0	0	1	1	1	0	1	0	1	0	1	0	1	1	1	1	1	0	0	1	0	0	1	1	1	0	1	0	1	0	1	5.2	5.2	5.2	0	0	5.2	0	0	5.2	5.2	5.2	0	5.2	0	5.2	0	5.2	0	2170000	66520	358030	60396	207400	0	0	59383	0	0	569950	204170	1063000	0	165330	0	641270	0	349880	845060	0	310010	9502.9	51147	8628	29629	0	0	8483.2	0	0	81421	29167	151860	0	23619	0	91611	0	49983	173	173	1	20	0	5.2	5.2	0	5	0	0	0	0	0	0	0	0	0	2	0	0	0	0	0	0	0	0	2591	NaN	2832	NaN	NaN	119859	NaN	NaN	sp	Q969H8	MYDGF_HUMAN	sp	Q969H8	MYDGF_HUMAN	509	>sp	Q969H8	MYDGF_HUMAN Myeloid-derived growth factor OS=Homo sapiens OX=9606 GN=MYDGF PE=1 SV=1	By matching	By MS/MS	By matching	By matching	By matching	By matching	By matching	By matching	By matching	By matching	By matching	By MS/MS	By matching	By matching	By matching	By matching	By matching	By matching	By matching	By matching
19.5895	21.6862	21.5292	21.0404	21.2728	20.4383	21.7568	21.9075	20.5896	20.0062	19.2117	18.6542	19.0375	18.9734	18.9606	19.6904	18.4477	20.805	19.1422	19.1287	5	5	5	10.4	10.4	10.4	65.033	0	24.745	82525000	85	5	5	5	1	2	5	5	4	4	4	5	3	4	4	5	4	5	5	5	5	5	4	5	2	2	5	5	4	4	4	5	3	4	4	5	4	5	5	5	5	5	4	5	2	2	5	5	4	4	4	5	3	4	4	5	4	5	5	5	5	5	4	5	2	7.3	7.3	7.3	10.4	4.7	7.3	8.8	10.4	9	10.4	10.4	10.4	10.4	10.4	8.8	10.4	3.1	552460	1704300	4010900	963580	2287700	1205000	3105000	771860	1841000	632840	2468900	2353100	4244700	1577200	18939000	7009300	13925000	4197400	10064000	671450	2845700	19050	58771	138310	33227	78885	41552	107070	26616	63482	21822	85135	81140	146370	54386	653080	241700	480170	144740	347040	23153	613	613	1	156	3.3	10.4	10.4	1	2	10	0	4	0	8	0	5	0	3	3	8	3	16	5	11	1	5	0	NaN	NaN	NaN	NaN	NaN	NaN	NaN	NaN	sp	Q969P0	IGSF8_HUMAN	sp	Q969P0	IGSF8_HUMAN	510	>sp	Q969P0	IGSF8_HUMAN Immunoglobulin superfamily member 8 OS=Homo sapiens OX=9606 GN=IGSF8 PE=1 SV=1	By MS/MS	By MS/MS	By MS/MS	By matching	By MS/MS	By matching	By MS/MS	By matching	By MS/MS	By matching	By MS/MS	By MS/MS	By MS/MS	By MS/MS	By MS/MS	By MS/MS	By MS/MS	By MS/MS	By MS/MS	By matching
NaN	NaN	NaN	19.2432	NaN	NaN	NaN	20.409	18.7543	19.4835	18.1623	18.4454	18.8073	18.917	NaN	18.439	NaN	18.6033	NaN	NaN	2	2	2	9.3	9.3	9.3	46.091	0	11.915	23236000	37	2	2	2	1	0	2	1	2	1	2	2	2	1	0	1	2	1	1	2	2	2	1	2	1	0	2	1	2	1	2	2	2	1	0	1	2	1	1	2	2	2	1	2	1	0	2	1	2	1	2	2	2	1	0	1	2	1	1	2	2	2	1	2	1	9.3	4.9	9.3	9.3	9.3	4.9	0	4.9	9.3	4.9	4.4	9.3	9.3	9.3	4.4	9.3	4.4	0	402760	412830	445530	690890	875920	1367000	1389200	295580	0	304210	741150	962870	1025800	6269800	934900	2416800	467450	4112900	120800	1366800	0	23692	24284	26208	40641	51525	80412	81721	17387	0	17895	43597	56640	60338	368810	54994	142160	27497	241940	7105.6	430	430	1	56	0	9.3	4.9	0	1	0	2	0	1	0	0	1	0	0	0	2	3	12	1	8	0	6	0	NaN	NaN	NaN	NaN	NaN	NaN	NaN	NaN	sp	Q969Z4	TR19L_HUMAN	sp	Q969Z4	TR19L_HUMAN	511	>sp	Q969Z4	TR19L_HUMAN Tumor necrosis factor receptor superfamily member 19L OS=Homo sapiens OX=9606 GN=RELT PE=1 SV=1	By matching	By MS/MS	By matching	By MS/MS	By matching	By MS/MS	By matching	By matching	By MS/MS	By matching	By matching	By matching	By MS/MS	By MS/MS	By MS/MS	By MS/MS	By MS/MS	By matching	By MS/MS	By matching
NaN	NaN	NaN	NaN	NaN	NaN	NaN	NaN	NaN	NaN	NaN	NaN	NaN	NaN	NaN	NaN	17.8731	NaN	NaN	NaN	1	1	1	3.6	3.6	3.6	41.176	0	7.6288	4124100	16	1	1	1	1	0	1	0	1	0	1	0	1	0	1	1	1	0	1	0	0	0	0	0	0	0	1	0	1	0	1	0	1	0	1	1	1	0	1	0	0	0	0	0	0	0	1	0	1	0	1	0	1	0	1	1	1	0	1	0	0	0	0	0	0	3.6	0	3.6	0	3.6	0	3.6	3.6	3.6	0	3.6	0	0	0	0	0	0	0	408990	0	737900	0	853850	0	173650	0	156280	89456	673710	0	1030300	0	0	0	0	0	0	206210	0	20449	0	36895	0	42693	0	8682.6	0	7814.1	4472.8	33686	0	51515	0	0	0	0	0	0	390	390	1	13	0	3.6	0	0	2	0	3	0	3	0	0	0	0	0	4	0	4	0	0	0	0	0	0	589	NaN	636	NaN	NaN	26741	NaN	NaN	sp	Q96AP7	ESAM_HUMAN	sp	Q96AP7	ESAM_HUMAN	512	>sp	Q96AP7	ESAM_HUMAN Endothelial cell-selective adhesion molecule OS=Homo sapiens OX=9606 GN=ESAM PE=1 SV=1	By matching	By MS/MS	By matching	By MS/MS	By matching	By MS/MS	By matching	By matching	By matching	By matching	By matching	By MS/MS	By matching	By MS/MS	By matching	By matching	By matching	By matching	By matching	By matching
NaN	19.0252	19.3028	22.152	NaN	NaN	19.7577	22.5067	19.0144	21.652	19.8609	20.3455	20.2013	20.5146	19.0865	21.3036	21.6254	20.2375	19.774	22.403	4	4	4	26	26	26	22.739	0	52.266	114380000	61	4	4	4	1	0	4	3	4	3	4	4	4	1	2	1	4	4	4	4	4	4	4	4	4	0	4	3	4	3	4	4	4	1	2	1	4	4	4	4	4	4	4	4	4	0	4	3	4	3	4	4	4	1	2	1	4	4	4	4	4	4	4	4	4	26	15.9	26	26	26	7.7	13.9	7.7	26	26	26	26	26	26	26	26	26	0	3646900	727220	4606700	595410	3577000	7706100	4567400	144570	218910	177790	5379000	1769200	10680000	19290000	3521300	3493900	3752800	24036000	16491000	10398000	0	331540	66111	418790	54129	325180	700560	415220	13143	19901	16163	489000	160830	970880	1753600	320110	317630	341160	2185100	1499200	208	208	1	133	0	26	22.1	0	2	0	1	0	0	4	0	0	0	0	4	0	3	20	2	1	0	13	11	NaN	NaN	NaN	NaN	NaN	NaN	NaN	NaN	sp	Q96DA0	ZG16B_HUMAN	sp	Q96DA0	ZG16B_HUMAN	513	>sp	Q96DA0	ZG16B_HUMAN Zymogen granule protein 16 homolog B OS=Homo sapiens OX=9606 GN=ZG16B PE=1 SV=3	By matching	By MS/MS	By matching	By MS/MS	By matching	By matching	By MS/MS	By matching	By matching	By matching	By matching	By MS/MS	By matching	By MS/MS	By MS/MS	By MS/MS	By MS/MS	By matching	By MS/MS	By MS/MS
24.9041	25.8035	25.8734	25.8553	26.1257	25.5049	27.4014	26.6492	23.1629	25.5324	23.0769	23.8818	25.2242	25.0393	25.6507	23.9983	22.7232	23.9066	23.6783	23.8316	8	8	8	20.9	20.9	20.9	28.248	0	148.25	2124900000	764	8	8	8	1	7	6	8	6	7	8	8	8	8	8	8	8	8	4	8	6	5	5	8	5	7	6	8	6	7	8	8	8	8	8	8	8	8	4	8	6	5	5	8	5	7	6	8	6	7	8	8	8	8	8	8	8	8	4	8	6	5	5	8	5	20.9	20.9	20.9	20.9	20.9	20.9	20.9	20.9	20.9	20.9	18.3	20.9	20.9	20.9	20.9	20.9	18.6	35702000	24933000	57433000	37419000	60324000	76478000	87724000	65483000	79091000	68038000	84760000	51601000	213130000	29930000	394140000	69789000	78217000	79815000	469470000	61399000	303550000	5100300	3561800	8204600	5345600	8617700	10925000	12532000	9354700	11299000	9719700	12109000	7371500	30448000	4275800	56306000	9969900	11174000	11402000	67067000	8771300	263	263	1	355	20.9	20.9	20.9	27	20	47	27	43	45	50	37	45	44	43	29	83	16	76	21	23	18	51	19	NaN	NaN	NaN	NaN	NaN	NaN	NaN	NaN	sp	Q96FE7	P3IP1_HUMAN	sp	Q96FE7	P3IP1_HUMAN	514	>sp	Q96FE7	P3IP1_HUMAN Phosphoinositide-3-kinase-interacting protein 1 OS=Homo sapiens OX=9606 GN=PIK3IP1 PE=1 SV=2	By MS/MS	By MS/MS	By MS/MS	By MS/MS	By MS/MS	By MS/MS	By MS/MS	By MS/MS	By MS/MS	By MS/MS	By MS/MS	By MS/MS	By MS/MS	By MS/MS	By MS/MS	By MS/MS	By MS/MS	By MS/MS	By MS/MS	By MS/MS
NaN	NaN	NaN	NaN	NaN	NaN	NaN	NaN	NaN	NaN	NaN	NaN	NaN	NaN	NaN	NaN	NaN	NaN	NaN	19.6932	1	1	1	25.6	25.6	25.6	9.2401	0.0073394	2.8676	13085000	8	1	1	1	1	0	1	0	1	0	1	0	1	0	1	0	1	1	1	0	1	0	1	0	1	0	1	0	1	0	1	0	1	0	1	0	1	1	1	0	1	0	1	0	1	0	1	0	1	0	1	0	1	0	1	0	1	1	1	0	1	0	1	0	1	25.6	0	25.6	0	25.6	0	25.6	0	25.6	25.6	25.6	0	25.6	0	25.6	0	25.6	0	531460	0	535330	0	939980	0	978980	0	565300	0	518240	67820	801440	0	1207100	0	3873700	0	3065500	6542400	0	265730	0	267670	0	469990	0	489490	0	282650	0	259120	33910	400720	0	603560	0	1936900	0	1532700	82	82	1	21	0	25.6	0	0	0	0	0	0	1	0	2	0	0	0	0	0	0	0	0	0	3	0	2	2936	NaN	3207	NaN	NaN	136460	NaN	NaN	sp	Q96FX2	DPH3_HUMAN	sp	Q96FX2	DPH3_HUMAN	515	>sp	Q96FX2	DPH3_HUMAN DPH3 homolog OS=Homo sapiens OX=9606 GN=DPH3 PE=1 SV=1	By matching	By matching	By matching	By matching	By matching	By MS/MS	By matching	By MS/MS	By matching	By matching	By matching	By matching	By matching	By matching	By matching	By matching	By matching	By MS/MS	By matching	By MS/MS
21.9121	20.7598	20.7966	20.0209	21.3048	19.2605	19.8669	19.798	20.0325	20.5286	18.3934	18.7333	19.134	18.5749	19.406	18.482	NaN	19.1636	17.9905	19.072	1	1	1	1.2	1.2	1.2	99.117	0.0019417	3.592	51480000	55	1	1	1	1	1	1	1	1	1	1	1	1	1	1	1	1	1	1	1	1	1	1	1	1	1	1	1	1	1	1	1	1	1	1	1	1	1	1	1	1	1	1	1	1	1	1	1	1	1	1	1	1	1	1	1	1	1	1	1	1	1	1	1	1	1.2	1.2	1.2	1.2	1.2	1.2	1.2	1.2	1.2	1.2	1.2	1.2	1.2	1.2	1.2	1.2	1.2	2049700	606830	3000200	736820	2726400	1101900	2098700	585510	1668500	1004100	1015900	780670	1807500	62170	4307100	1477400	7575000	897770	16202000	1775700	1430000	56936	16856	83339	20467	75733	30610	58298	16264	46346	27893	28220	21685	50207	1726.9	119640	41040	210420	24938	450060	49324	911	911	1	72	1.2	1.2	1.2	3	0	5	1	4	1	5	0	4	2	2	2	5	0	5	4	4	1	6	1	156	NaN	172	NaN	NaN	8362	NaN	NaN	sp	Q96GW7	PGCB_HUMAN	sp	Q96GW7	PGCB_HUMAN	516	>sp	Q96GW7	PGCB_HUMAN Brevican core protein OS=Homo sapiens OX=9606 GN=BCAN PE=1 SV=2	By MS/MS	By matching	By MS/MS	By MS/MS	By MS/MS	By MS/MS	By MS/MS	By matching	By MS/MS	By MS/MS	By MS/MS	By MS/MS	By MS/MS	By matching	By MS/MS	By MS/MS	By MS/MS	By MS/MS	By MS/MS	By MS/MS
NaN	NaN	NaN	NaN	NaN	NaN	NaN	NaN	NaN	NaN	18.4534	NaN	NaN	NaN	NaN	NaN	NaN	NaN	NaN	NaN	1	1	1	2.7	2.7	2.7	63.944	0.0071942	2.7085	1829800	3	1	1	1	1	0	1	0	1	0	0	0	0	0	0	0	0	0	1	0	0	0	0	0	0	0	1	0	1	0	0	0	0	0	0	0	0	0	1	0	0	0	0	0	0	0	1	0	1	0	0	0	0	0	0	0	0	0	1	0	0	0	0	0	0	2.7	0	0	0	0	0	0	0	0	0	2.7	0	0	0	0	0	0	0	948080	0	669880	0	0	0	0	0	0	0	0	0	211830	0	0	0	0	0	0	55448	0	28730	0	20300	0	0	0	0	0	0	0	0	0	6419.1	0	0	0	0	0	0	596	596	1	4	0	2.7	0	0	2	0	1	0	0	0	0	0	0	0	0	0	0	0	0	0	0	0	0	2491	NaN	2725	NaN	NaN	117308	NaN	NaN	sp	Q96HC4	PDLI5_HUMAN	sp	Q96HC4	PDLI5_HUMAN	517	>sp	Q96HC4	PDLI5_HUMAN PDZ and LIM domain protein 5 OS=Homo sapiens OX=9606 GN=PDLIM5 PE=1 SV=5	By matching	By MS/MS	By matching	By MS/MS	By matching	By matching	By matching	By matching	By matching	By matching	By matching	By matching	By matching	By matching	By matching	By matching	By matching	By matching	By matching	By matching
NaN	NaN	NaN	NaN	NaN	NaN	18.6972	18.1429	19.282	19.2335	21.1582	19.6276	18.1333	18.8927	NaN	19.1887	21.0631	21.8858	22.2268	20.6055	8	8	8	46.2	46.2	46.2	22.345	0	91.196	69622000	33	8	8	8	1	1	7	0	6	0	2	1	5	0	1	1	7	2	6	4	6	4	7	3	6	1	7	0	6	0	2	1	5	0	1	1	7	2	6	4	6	4	7	3	6	1	7	0	6	0	2	1	5	0	1	1	7	2	6	4	6	4	7	3	6	38.1	0	11	6.7	27.6	0	6.2	10.5	41.4	17.1	38.1	21	38.1	28.1	42.9	11.4	32.4	155620	5710800	0	3761800	0	61373	63097	1094500	0	41587	102830	2444900	455440	7571400	1157400	12338000	1903900	24122000	978080	7657900	6329200	14147	519160	0	341980	0	5579.3	5736.1	99501	0	3780.6	9348.2	222260	41404	688310	105220	1121700	173080	2193000	88916	696180	210	210	1	125	10.5	41.4	0	0	4	0	0	0	0	0	0	0	0	0	1	0	2	0	8	0	15	0	3	NaN	NaN	NaN	NaN	NaN	NaN	NaN	NaN	sp	Q96IU4	ABHEB_HUMAN	sp	Q96IU4	ABHEB_HUMAN	518	>sp	Q96IU4	ABHEB_HUMAN Protein ABHD14B OS=Homo sapiens OX=9606 GN=ABHD14B PE=1 SV=1	By matching	By MS/MS	By matching	By matching	By matching	By matching	By matching	By matching	By matching	By matching	By matching	By MS/MS	By matching	By MS/MS	By matching	By MS/MS	By MS/MS	By MS/MS	By matching	By MS/MS
NaN	NaN	NaN	20.3525	19.1944	20.319	NaN	18.6912	20.8112	18.679	21.5006	21.388	18.6021	19.4942	18.733	20.8582	21.0323	20.1994	21.5116	19.2795	9	9	9	30	30	30	62.216	0	80.475	78957000	90	NaN	NaN	NaN	2	1	8	0	8	1	2	6	8	3	4	6	8	1	6	7	8	8	9	7	7	1	8	0	8	1	2	6	8	3	4	6	8	1	6	7	8	8	9	7	7	1	8	0	8	1	2	6	8	3	4	6	8	1	6	7	8	8	9	7	7	24.5	3	5.2	17.7	25.5	7.6	12.7	17.5	24.5	2.6	17.5	21	27.6	27.1	30	22	23.8	1038200	6634700	0	5484400	36469	292740	1668600	1832300	296510	261530	1223500	4245600	64885	5990200	2839500	5864600	12918000	20891000	3874300	3500200	3158300	41527	265390	0	219370	1458.7	11710	66745	73290	11861	10461	48940	169820	2595.4	239610	113580	234580	516710	835640	154970	140010	576	NaN	1	174	5.6	24.5	0	3	15	0	9	0	0	1	1	0	0	2	6	0	9	0	1	21	22	0	0	NaN	NaN	NaN	NaN	NaN	NaN	NaN	NaN	sp	Q96PD5	PGRP2_HUMAN;CON__ENSEMBL:ENSBTAP00000016285	sp	Q96PD5	PGRP2_HUMAN	519	>sp	Q96PD5	PGRP2_HUMAN N-acetylmuramoyl-L-alanine amidase OS=Homo sapiens OX=9606 GN=PGLYRP2 PE=1 SV=1	By MS/MS	By MS/MS	By matching	By MS/MS	By matching	By matching	By MS/MS	By MS/MS	By matching	By matching	By MS/MS	By MS/MS	By matching	By MS/MS	By matching	By MS/MS	By MS/MS	By MS/MS	By matching	By matching
22.6259	23.4942	23.5022	23.0129	23.6623	22.014	23.521	23.3262	22.412	22.0751	18.3144	18.7852	20.3629	20.2619	20.5628	20.5007	18.6925	21.1166	19.5089	19.2501	8	8	8	2	2	2	613.38	0	238.94	212040000	281	8	8	8	1	7	4	8	5	8	5	8	6	7	5	6	5	7	4	7	6	7	4	7	4	7	4	8	5	8	5	8	6	7	5	6	5	7	4	7	6	7	4	7	4	7	4	8	5	8	5	8	6	7	5	6	5	7	4	7	6	7	4	7	4	1.5	2	1.6	2	1.6	1.8	1.5	1.8	1.5	2	1.2	2	1.8	1.8	1.2	1.8	1.1	9577000	1838800	12528000	1274700	10636000	1403100	17114000	5667600	13650000	1825200	6537000	3420800	13608000	1458800	43067000	5320800	29944000	3368700	28161000	1639600	812420	36694	7045.1	48002	4884.1	40752	5375.9	65573	21715	52297	6993.1	25046	13107	52138	5589.4	165010	20386	114730	12907	107900	6282	5635	5635	1	231	2	1.1	2	10	0	29	0	25	3	24	3	34	3	16	5	34	0	40	5	23	2	24	1	NaN	NaN	NaN	NaN	NaN	NaN	229	5571	sp	Q96RW7	HMCN1_HUMAN	sp	Q96RW7	HMCN1_HUMAN	520	>sp	Q96RW7	HMCN1_HUMAN Hemicentin-1 OS=Homo sapiens OX=9606 GN=HMCN1 PE=1 SV=2	By MS/MS	By matching	By MS/MS	By matching	By MS/MS	By MS/MS	By MS/MS	By MS/MS	By MS/MS	By MS/MS	By MS/MS	By MS/MS	By MS/MS	By matching	By MS/MS	By MS/MS	By MS/MS	By MS/MS	By MS/MS	By MS/MS
19.642	20.1891	19.6995	NaN	NaN	NaN	19.7733	19.3865	19.6088	19.4432	19.8405	20.2274	19.1601	NaN	NaN	20.8778	NaN	19.3703	21.47	19.6219	3	3	3	26	26	26	25.733	0	14.363	51340000	19	3	3	3	1	1	3	2	3	3	2	1	1	1	1	1	3	3	0	3	2	3	2	2	3	1	3	2	3	3	2	1	1	1	1	1	3	3	0	3	2	3	2	2	3	1	3	2	3	3	2	1	1	1	1	1	3	3	0	3	2	3	2	2	3	26	26	21.6	9.7	11.9	9.7	9.7	9.7	26	26	0	26	14.1	26	21.6	21.6	26	592550	2106500	1944000	2621400	643100	742100	835350	105960	436050	224130	430430	3813300	1471900	0	1955200	1481100	6272000	13346000	7384900	4934000	5704400	65839	234060	216000	291270	71456	82455	92817	11773	48450	24903	47825	423700	163550	0	217250	164570	696890	1482900	820550	548230	227	227	1	75	9.7	26	14.1	0	1	2	1	0	0	0	0	0	0	0	6	0	0	0	0	2	7	0	0	NaN	NaN	NaN	NaN	NaN	NaN	NaN	NaN	sp	Q96S96	PEBP4_HUMAN	sp	Q96S96	PEBP4_HUMAN	521	>sp	Q96S96	PEBP4_HUMAN Phosphatidylethanolamine-binding protein 4 OS=Homo sapiens OX=9606 GN=PEBP4 PE=1 SV=3	By matching	By MS/MS	By MS/MS	By MS/MS	By matching	By matching	By matching	By matching	By matching	By matching	By matching	By MS/MS	By matching	By matching	By matching	By matching	By MS/MS	By MS/MS	By matching	By matching
19.9293	NaN	19.243	18.6809	NaN	NaN	NaN	18.2815	NaN	NaN	23.1118	21.9567	19.3566	18.721	19.3155	20.9747	23.6756	21.9046	23.3768	22.5082	7	7	7	46	46	46	19.891	0	67.989	188820000	86	7	7	7	1	2	7	1	6	4	4	4	4	0	4	1	6	1	6	3	4	0	5	1	4	2	7	1	6	4	4	4	4	0	4	1	6	1	6	3	4	0	5	1	4	2	7	1	6	4	4	4	4	0	4	1	6	1	6	3	4	0	5	1	4	42.3	33.9	33.9	33.9	30.2	0	33.9	7.9	42.3	7.9	42.3	30.2	34.4	0	42.3	13.8	38.1	243210	24641000	69895	9340500	653820	2629900	455040	1021100	0	1240700	122550	7480100	86280	59837000	1009400	11615000	0	49250000	307510	18821000	15735000	20267	2053400	5824.6	778370	54485	219160	37920	85093	0	103390	10212	623340	7190	4986400	84120	967940	0	4104200	25626	1568400	189	189	1	145	12.2	46	8.5	0	11	0	5	0	0	0	0	0	0	0	3	0	22	0	7	0	28	0	10	NaN	NaN	NaN	NaN	NaN	NaN	NaN	NaN	sp	Q99497	PARK7_HUMAN	sp	Q99497	PARK7_HUMAN	522	>sp	Q99497	PARK7_HUMAN Parkinson disease protein 7 OS=Homo sapiens OX=9606 GN=PARK7 PE=1 SV=2	By matching	By MS/MS	By matching	By MS/MS	By matching	By matching	By matching	By matching	By matching	By matching	By matching	By MS/MS	By matching	By MS/MS	By matching	By MS/MS	By matching	By MS/MS	By matching	By MS/MS
NaN	18.6337	NaN	18.6566	19.3332	18.4281	19.4654	19.727	NaN	18.492	18.1603	18.5207	20.5472	18.7824	19.1574	18.2195	NaN	18.4969	18.6212	18.6271	3	3	3	1.1	1.1	1.1	333.14	0.0019841	3.7919	22106000	12	3	3	3	1	1	2	3	3	1	3	3	3	2	3	2	2	3	1	3	2	0	2	3	2	1	2	3	3	1	3	3	3	2	3	2	2	3	1	3	2	0	2	3	2	1	2	3	3	1	3	3	3	2	3	2	2	3	1	3	2	0	2	3	2	1.1	0.5	1.1	1.1	1.1	0.8	1.1	0.7	0.7	1.1	0.3	1.1	0.8	0	0.7	1.1	0.8	120050	554520	473340	1220000	228210	2452400	958000	1170000	424320	1076300	524350	593500	1229100	840770	3250900	580220	0	2245300	3332100	832980	148360	805.69	3721.6	3176.8	8188	1531.6	16459	6429.5	7852.2	2847.8	7223.3	3519.1	3983.2	8249	5642.7	21818	3894.1	0	15069	22363	5590.5	3063	3063	1	81	0.5	0.7	1.1	0	0	0	1	0	4	0	1	2	1	0	0	1	0	2	0	0	0	0	0	NaN	NaN	NaN	NaN	NaN	NaN	NaN	NaN	sp	Q99715	COCA1_HUMAN	sp	Q99715	COCA1_HUMAN	523	>sp	Q99715	COCA1_HUMAN Collagen alpha-1(XII) chain OS=Homo sapiens OX=9606 GN=COL12A1 PE=1 SV=2	By matching	By matching	By matching	By MS/MS	By matching	By MS/MS	By matching	By MS/MS	By MS/MS	By MS/MS	By matching	By matching	By MS/MS	By matching	By MS/MS	By matching	By matching	By matching	By matching	By matching
NaN	NaN	NaN	NaN	NaN	NaN	NaN	18.8866	NaN	18.8589	19.279	19.2847	19.7926	19.4811	19.7885	19.1164	NaN	19.8753	19.6836	20.6547	2	2	2	7.5	7.5	7.5	42.823	0	48.521	32669000	52	2	2	2	1	1	2	1	2	1	2	1	2	1	2	1	2	1	1	2	2	1	2	2	2	1	2	1	2	1	2	1	2	1	2	1	2	1	1	2	2	1	2	2	2	1	2	1	2	1	2	1	2	1	2	1	2	1	1	2	2	1	2	2	2	7.5	4.8	7.5	4.8	7.5	4.8	7.5	4.8	7.5	4.8	2.7	7.5	7.5	4.8	7.5	7.5	7.5	1102700	1438800	881120	1262900	753700	1861400	460360	1691600	1036700	1821200	220660	548930	864820	270420	1202500	4572000	997940	5177100	2099900	4403700	2041800	68918	89923	55070	78934	47106	116340	28772	105730	64795	113830	13791	34308	54052	16901	75159	285750	62371	323570	131250	275230	375	375	1	62	4.8	7.5	4.8	1	3	2	4	0	5	1	4	4	6	0	3	2	0	0	5	0	5	0	7	NaN	NaN	NaN	NaN	NaN	NaN	NaN	NaN	sp	Q99733	NP1L4_HUMAN	sp	Q99733	NP1L4_HUMAN	524	>sp	Q99733	NP1L4_HUMAN Nucleosome assembly protein 1-like 4 OS=Homo sapiens OX=9606 GN=NAP1L4 PE=1 SV=1	By MS/MS	By MS/MS	By MS/MS	By MS/MS	By matching	By MS/MS	By MS/MS	By MS/MS	By MS/MS	By MS/MS	By matching	By MS/MS	By MS/MS	By matching	By matching	By MS/MS	By matching	By MS/MS	By matching	By MS/MS
NaN	NaN	NaN	NaN	NaN	NaN	NaN	18.8501	20.466	18.2382	NaN	NaN	NaN	NaN	NaN	NaN	NaN	18.3784	17.4877	NaN	3	3	3	11.1	11.1	11.1	49.131	0	19.063	15972000	7	3	3	3	1	0	1	0	0	1	0	1	0	0	1	0	1	0	0	2	3	3	2	3	0	0	1	0	0	1	0	1	0	0	1	0	1	0	0	2	3	3	2	3	0	0	1	0	0	1	0	1	0	0	1	0	1	0	0	2	3	3	2	3	0	0	2.5	0	2.5	0	0	2.5	0	2.5	0	0	8.1	11.1	11.1	5.4	11.1	0	0	91070	0	0	49143	0	300590	0	0	49122	0	29437	0	0	2266800	964390	8918100	382980	2920300	0	665500	0	3794.6	0	0	2047.6	0	12525	0	0	2046.7	0	1226.6	0	0	94452	40183	371590	15958	121680	0	442	442	1	27	0	2.5	0	0	0	0	0	0	0	0	0	0	0	0	0	0	0	0	0	7	0	0	0	NaN	NaN	NaN	NaN	NaN	NaN	NaN	NaN	sp	Q9BRK3	MXRA8_HUMAN	sp	Q9BRK3	MXRA8_HUMAN	525	>sp	Q9BRK3	MXRA8_HUMAN Matrix remodeling-associated protein 8 OS=Homo sapiens OX=9606 GN=MXRA8 PE=1 SV=1	By matching	By matching	By matching	By matching	By matching	By matching	By matching	By matching	By matching	By matching	By matching	By matching	By matching	By matching	By matching	By matching	By MS/MS	By matching	By matching	By matching
NaN	NaN	NaN	NaN	NaN	NaN	NaN	18.4253	NaN	NaN	NaN	18.4985	19.046	18.7465	NaN	NaN	19.6944	NaN	18.4722	18.5481	4	4	4	58.3	58.3	58.3	12.403	0	10.326	12509000	6	4	4	4	1	0	1	0	3	0	3	0	2	0	1	1	1	1	2	3	1	0	3	0	3	0	1	0	3	0	3	0	2	0	1	1	1	1	2	3	1	0	3	0	3	0	1	0	3	0	3	0	2	0	1	1	1	1	2	3	1	0	3	0	3	48.7	0	49.6	0	40	0	20	20	20	20	40	49.6	20	0	49.6	0	49.6	0	89244	0	284960	0	1679700	0	340840	0	93602	78150	173450	127080	1890500	2006700	625610	0	3378900	0	1740200	1787000	0	12749	0	40709	0	239950	0	48692	0	13372	11164	24778	18154	270070	286670	89373	0	482710	0	248600	115	115	1	33	0	20	0	0	0	0	1	0	1	0	0	0	0	0	0	0	2	0	0	0	2	0	0	NaN	NaN	NaN	NaN	NaN	NaN	NaN	NaN	sp	Q9BRT3	MIEN1_HUMAN	sp	Q9BRT3	MIEN1_HUMAN	526	>sp	Q9BRT3	MIEN1_HUMAN Migration and invasion enhancer 1 OS=Homo sapiens OX=9606 GN=MIEN1 PE=1 SV=1	By matching	By matching	By matching	By MS/MS	By matching	By MS/MS	By matching	By matching	By matching	By matching	By matching	By matching	By matching	By MS/MS	By matching	By matching	By matching	By MS/MS	By matching	By matching
NaN	NaN	NaN	NaN	NaN	NaN	NaN	NaN	NaN	NaN	NaN	NaN	NaN	NaN	NaN	NaN	NaN	NaN	NaN	25.4019	1	1	1	2	2	2	72.333	0.0018657	3.111	704440000	74	1	1	1	1	0	1	0	1	0	1	0	1	0	1	0	1	0	1	0	1	0	1	0	1	0	1	0	1	0	1	0	1	0	1	0	1	0	1	0	1	0	1	0	1	0	1	0	1	0	1	0	1	0	1	0	1	0	1	0	1	0	1	0	1	2	0	2	0	2	0	2	0	2	0	2	0	2	0	2	0	2	0	36132000	0	44271000	0	26125000	0	39949000	0	7620300	0	14588000	0	65326000	0	121990000	0	189490000	0	158950000	19039000	0	976550	0	1196500	0	706070	0	1079700	0	205950	0	394260	0	1765600	0	3297000	0	5121300	0	4295900	655	655	1	20	0	2	0	0	6	0	9	0	6	0	6	0	3	0	6	0	9	0	9	0	10	0	10	1658	NaN	1794	NaN	NaN	70296	NaN	NaN	sp	Q9BVA0	KTNB1_HUMAN	sp	Q9BVA0	KTNB1_HUMAN	527	>sp	Q9BVA0	KTNB1_HUMAN Katanin p80 WD40 repeat-containing subunit B1 OS=Homo sapiens OX=9606 GN=KATNB1 PE=1 SV=1	By matching	By MS/MS	By matching	By MS/MS	By matching	By MS/MS	By matching	By MS/MS	By matching	By MS/MS	By matching	By MS/MS	By matching	By MS/MS	By matching	By MS/MS	By matching	By MS/MS	By matching	By MS/MS
NaN	NaN	NaN	NaN	NaN	NaN	NaN	18.0066	NaN	NaN	NaN	NaN	NaN	NaN	NaN	NaN	NaN	NaN	NaN	NaN	1	1	1	1.1	1.1	1.1	198.54	0	4.7593	1231500	3	1	1	1	1	0	0	0	0	0	0	0	0	0	0	0	0	0	0	1	0	1	0	0	0	0	0	0	0	0	0	0	0	0	0	0	0	0	0	1	0	1	0	0	0	0	0	0	0	0	0	0	0	0	0	0	0	0	0	1	0	1	0	0	0	0	0	0	0	0	0	0	0	0	0	0	1.1	0	1.1	0	0	0	0	0	0	0	0	0	0	0	0	0	0	0	0	0	1104000	0	127520	0	0	0	18946	0	0	0	0	0	0	0	0	0	0	0	0	0	0	16984	0	1961.8	0	0	0	1791	1791	1	3	0	0	0	0	0	0	0	0	0	0	0	0	0	0	0	0	0	3	0	0	0	0	0	844	NaN	906	NaN	NaN	37879	NaN	NaN	sp	Q9BXP8	PAPP2_HUMAN	sp	Q9BXP8	PAPP2_HUMAN	528	>sp	Q9BXP8	PAPP2_HUMAN Pappalysin-2 OS=Homo sapiens OX=9606 GN=PAPPA2 PE=1 SV=4	By matching	By matching	By matching	By matching	By matching	By matching	By matching	By matching	By matching	By matching	By matching	By matching	By matching	By matching	By MS/MS	By matching	By matching	By matching	By matching	By matching
20.1051	20.4322	20.9635	21.1356	21.9791	20.3723	21.9614	21.6312	20.7188	21.699	18.0769	19.2723	19.622	19.3567	21.0597	19.2726	18.4534	20.2344	19.5897	19.1549	6	6	6	27.1	27.1	27.1	48.509	0	68.025	98956000	102	6	6	6	1	4	3	5	3	4	4	5	3	5	4	5	3	5	2	6	4	5	4	6	2	4	3	5	3	4	4	5	3	5	4	5	3	5	2	6	4	5	4	6	2	4	3	5	3	4	4	5	3	5	4	5	3	5	2	6	4	5	4	6	2	11.1	16.5	16.5	21.9	11.1	21.9	16.5	21.9	11.1	21.9	9	27.1	16.5	25.1	16.5	27.1	9	2205100	761200	1240000	1047900	2755000	1609300	4049400	940260	4041900	1852800	2064400	1183800	3353300	769800	18685000	4756700	13712000	4984800	26913000	2031800	4498000	100230	34600	56364	47631	125230	73149	184060	42739	183720	84217	93838	53809	152420	34991	849300	216210	623260	226580	1223300	92355	442	442	1	143	16.5	11.1	21.9	0	0	1	1	5	4	8	0	11	3	4	2	10	0	27	3	8	2	11	2	NaN	NaN	NaN	NaN	NaN	NaN	230	277	sp	Q9BY67	CADM1_HUMAN	sp	Q9BY67	CADM1_HUMAN	529	>sp	Q9BY67	CADM1_HUMAN Cell adhesion molecule 1 OS=Homo sapiens OX=9606 GN=CADM1 PE=1 SV=2	By matching	By matching	By MS/MS	By MS/MS	By MS/MS	By MS/MS	By MS/MS	By matching	By MS/MS	By MS/MS	By MS/MS	By MS/MS	By MS/MS	By matching	By MS/MS	By MS/MS	By MS/MS	By MS/MS	By MS/MS	By MS/MS
NaN	NaN	NaN	NaN	NaN	NaN	NaN	NaN	NaN	NaN	NaN	NaN	NaN	NaN	NaN	NaN	NaN	NaN	NaN	21.3413	1	1	1	2.9	2.9	2.9	38.247	0	16.553	1511100000	278	1	1	1	1	1	1	1	1	1	1	1	1	1	1	1	1	1	1	1	1	1	1	1	1	1	1	1	1	1	1	1	1	1	1	1	1	1	1	1	1	1	1	1	1	1	1	1	1	1	1	1	1	1	1	1	1	1	1	1	1	1	1	1	1	2.9	2.9	2.9	2.9	2.9	2.9	2.9	2.9	2.9	2.9	2.9	2.9	2.9	2.9	2.9	2.9	2.9	92260000	10880000	84684000	16909000	93462000	26910000	109830000	35171000	124620000	44473000	35696000	24519000	136820000	42521000	208240000	26422000	128810000	8822800	250380000	9709800	94446000	5766200	679980	5292800	1056800	5841300	1681900	6864400	2198200	7788400	2779600	2231000	1532400	8551500	2657600	13015000	1651400	8050500	551420	15648000	606860	350	350	1	101	2.9	2.9	2.9	16	5	17	11	15	14	16	14	17	15	14	13	18	11	27	8	16	8	18	5	508	NaN	NaN	NaN	NaN	23831	231	325	sp	Q9GZM5	YIPF3_HUMAN	sp	Q9GZM5	YIPF3_HUMAN	530	>sp	Q9GZM5	YIPF3_HUMAN Protein YIPF3 OS=Homo sapiens OX=9606 GN=YIPF3 PE=1 SV=1	By MS/MS	By MS/MS	By MS/MS	By MS/MS	By MS/MS	By MS/MS	By MS/MS	By MS/MS	By MS/MS	By MS/MS	By MS/MS	By MS/MS	By MS/MS	By MS/MS	By MS/MS	By MS/MS	By MS/MS	By MS/MS	By MS/MS	By MS/MS
18.6488	NaN	18.7194	18.4064	20.0276	17.2728	18.5699	18.3047	NaN	18.0519	NaN	NaN	NaN	17.8059	18.1727	NaN	NaN	NaN	NaN	NaN	2	2	2	5.1	5.1	5.1	52.387	0.0019685	3.7406	10156000	4	2	2	2	1	2	0	1	1	2	1	2	2	2	2	2	1	2	0	2	1	1	1	2	1	2	0	1	1	2	1	2	2	2	2	2	1	2	0	2	1	1	1	2	1	2	0	1	1	2	1	2	2	2	2	2	1	2	0	2	1	1	1	2	1	2.1	5.1	2.1	5.1	5.1	5.1	5.1	5.1	2.1	5.1	0	5.1	2.1	2.1	2.1	5.1	2.1	611870	0	345700	100850	670620	102630	456060	218680	784840	354310	84888	62061	767150	0	1215400	79806	1196400	306340	2458800	339840	461650	27812	0	15714	4583.9	30483	4665.1	20730	9939.9	35675	16105	3858.5	2821	34870	0	55246	3627.5	54384	13925	111770	15447	467	467	1	45	5.1	0	2.1	0	0	0	0	0	0	0	0	2	0	0	0	2	0	0	0	0	0	0	0	NaN	NaN	NaN	NaN	NaN	NaN	NaN	NaN	sp	Q9GZM7	TINAL_HUMAN	sp	Q9GZM7	TINAL_HUMAN	531	>sp	Q9GZM7	TINAL_HUMAN Tubulointerstitial nephritis antigen-like OS=Homo sapiens OX=9606 GN=TINAGL1 PE=1 SV=1	By matching	By matching	By matching	By matching	By matching	By matching	By matching	By matching	By MS/MS	By matching	By matching	By matching	By MS/MS	By matching	By matching	By matching	By matching	By matching	By matching	By matching
21.599	22.1571	21.2745	21.1952	21.2298	19.531	21.0893	21.248	20.209	21.2774	20.3608	20.0355	19.6094	20.6398	20.9016	19.6262	NaN	19.9037	19.4587	20.7598	3	3	3	19.7	19.7	19.7	25.017	0	16.318	76436000	76	3	3	3	1	3	2	3	3	3	3	2	2	3	2	3	3	3	2	3	3	3	3	2	2	3	2	3	3	3	3	2	2	3	2	3	3	3	2	3	3	3	3	2	2	3	2	3	3	3	3	2	2	3	2	3	3	3	2	3	3	3	3	2	2	19.7	19.7	19.7	13	13	19.7	13	19.7	19.7	19.7	13	19.7	19.7	19.7	19.7	13	13	5006900	1382900	4156400	2430900	4020400	3031600	2742600	1766500	3108800	1609500	1216200	2155300	4436700	1458200	8891900	3480900	5265400	4083700	12999000	3191700	7643600	500690	138290	415640	243090	402040	303160	274260	176650	310880	160950	121620	215530	443670	145820	889190	348090	526540	408370	1299900	319170	223	223	1	103	19.7	13	19.7	7	2	6	5	8	5	7	2	3	5	0	3	4	0	5	2	2	2	4	4	NaN	NaN	NaN	NaN	NaN	NaN	NaN	NaN	sp	Q9GZX9	TWSG1_HUMAN	sp	Q9GZX9	TWSG1_HUMAN	532	>sp	Q9GZX9	TWSG1_HUMAN Twisted gastrulation protein homolog 1 OS=Homo sapiens OX=9606 GN=TWSG1 PE=1 SV=1	By MS/MS	By MS/MS	By MS/MS	By MS/MS	By MS/MS	By MS/MS	By MS/MS	By MS/MS	By MS/MS	By MS/MS	By matching	By MS/MS	By MS/MS	By matching	By MS/MS	By MS/MS	By MS/MS	By MS/MS	By MS/MS	By MS/MS
24.6866	25.7676	24.3163	24.1044	24.6604	23.9728	25.139	24.2334	22.7165	23.8986	25.5791	26.2671	27.0797	26.7189	26.9213	26.3198	26.482	26.3077	26.6799	26.8188	5	5	5	67.7	67.7	67.7	10.438	0	285.85	3964100000	833	5	5	5	1	4	4	4	4	4	5	4	5	3	4	5	4	4	5	4	4	3	5	4	5	4	4	4	4	4	5	4	5	3	4	5	4	4	5	4	4	3	5	4	5	4	4	4	4	4	5	4	5	3	4	5	4	4	5	4	4	3	5	4	5	32.3	32.3	67.7	32.3	67.7	32.3	32.3	67.7	32.3	32.3	67.7	32.3	32.3	32.3	67.7	32.3	67.7	30525000	175270000	76280000	256650000	25724000	366900000	27992000	344540000	30143000	204110000	32268000	280950000	81519000	602350000	73065000	273550000	39278000	499130000	145380000	398500000	991030000	7631300	43818000	19070000	64162000	6431100	91725000	6997900	86136000	7535800	51026000	8066900	70238000	20380000	150590000	18266000	68387000	9819500	124780000	36346000	99625000	93	93	1	409	32.3	32.3	32.3	21	50	32	65	20	77	22	70	19	63	21	63	36	60	26	41	3	65	18	61	NaN	NaN	NaN	NaN	NaN	NaN	232	50	sp	Q9H299	SH3L3_HUMAN	sp	Q9H299	SH3L3_HUMAN	533	>sp	Q9H299	SH3L3_HUMAN SH3 domain-binding glutamic acid-rich-like protein 3 OS=Homo sapiens OX=9606 GN=SH3BGRL3 PE=1 SV=1	By MS/MS	By MS/MS	By MS/MS	By MS/MS	By MS/MS	By MS/MS	By MS/MS	By MS/MS	By MS/MS	By MS/MS	By MS/MS	By MS/MS	By MS/MS	By MS/MS	By MS/MS	By MS/MS	By MS/MS	By MS/MS	By MS/MS	By MS/MS
NaN	NaN	NaN	NaN	NaN	NaN	NaN	NaN	NaN	NaN	19.2333	21.1547	20.4671	19.6786	19.4831	20.2708	19.5118	21.0276	20.2149	19.0027	4	4	4	61.6	61.6	61.6	10.116	0	7.843	31391000	12	4	4	4	1	0	3	0	3	0	3	0	2	0	2	0	3	0	3	0	4	0	3	0	2	0	3	0	3	0	3	0	2	0	2	0	3	0	3	0	4	0	3	0	2	0	3	0	3	0	3	0	2	0	2	0	3	0	3	0	4	0	3	0	2	51.2	0	51.2	0	29.1	0	29.1	0	51.2	0	51.2	0	61.6	0	51.2	0	40.7	0	2342000	0	4779900	0	5053300	0	1066700	0	530730	0	2766200	0	2506300	0	5995800	0	4993000	0	1357100	6278200	0	468400	0	955980	0	1010700	0	213340	0	106150	0	553230	0	501270	0	1199200	0	998610	0	271410	86	86	1	48	0	51.2	0	0	2	0	4	0	0	0	0	0	0	0	1	0	1	0	4	0	0	0	0	NaN	NaN	NaN	NaN	NaN	NaN	NaN	NaN	sp	Q9H3K6	BOLA2_HUMAN	sp	Q9H3K6	BOLA2_HUMAN	534	>sp	Q9H3K6	BOLA2_HUMAN BolA-like protein 2 OS=Homo sapiens OX=9606 GN=BOLA2 PE=1 SV=1	By matching	By MS/MS	By matching	By MS/MS	By matching	By matching	By matching	By matching	By matching	By matching	By matching	By MS/MS	By matching	By MS/MS	By matching	By MS/MS	By matching	By matching	By matching	By matching
19.5861	19.9456	19.8821	20.2533	19.7193	19.1785	21.6509	19.1871	19.4546	19.5071	18.4078	18.6039	19.2547	19.2946	19.2652	19.0033	18.4983	NaN	18.346	18.2978	4	4	4	10.7	10.7	10.7	37.894	0	7.6151	30347000	38	4	4	4	1	2	2	4	2	3	2	4	2	3	3	2	2	3	2	3	2	2	2	3	3	2	2	4	2	3	2	4	2	3	3	2	2	3	2	3	2	2	2	3	3	2	2	4	2	3	2	4	2	3	3	2	2	3	2	3	2	2	2	3	3	8.2	8.5	8.2	10.7	8.2	8.5	8.5	8.2	8.2	8.5	8.2	10.4	7	5.6	8.2	10.4	10.4	524610	506650	1347200	712800	1733800	1623400	2189100	1733800	896190	1312000	1164600	1262000	3353500	837860	2381500	233010	1250600	1196400	5172100	915540	2334400	40355	38973	103630	54831	133370	124880	168390	133370	68937	100920	89582	97077	257960	64451	183190	17924	96202	92033	397850	70426	355	355	1	85	8.5	8.2	10.7	1	0	3	0	3	1	4	3	2	3	1	1	8	0	4	0	1	0	3	0	NaN	NaN	NaN	NaN	NaN	NaN	NaN	NaN	sp	Q9H665	IGFR1_HUMAN	sp	Q9H665	IGFR1_HUMAN	535	>sp	Q9H665	IGFR1_HUMAN IGF-like family receptor 1 OS=Homo sapiens OX=9606 GN=IGFLR1 PE=1 SV=1	By MS/MS	By matching	By MS/MS	By matching	By MS/MS	By MS/MS	By MS/MS	By MS/MS	By MS/MS	By MS/MS	By MS/MS	By MS/MS	By MS/MS	By matching	By MS/MS	By matching	By MS/MS	By matching	By MS/MS	By matching
NaN	NaN	NaN	NaN	NaN	NaN	NaN	17.7909	NaN	17.8894	NaN	NaN	18.0722	18.5246	NaN	NaN	18.2464	18.6431	NaN	NaN	2	2	2	6.6	6.6	6.6	62.788	0	5.4599	12830000	9	2	2	2	1	0	1	0	1	1	2	1	2	0	1	1	1	0	2	2	2	1	1	2	1	0	1	0	1	1	2	1	2	0	1	1	1	0	2	2	2	1	1	2	1	0	1	0	1	1	2	1	2	0	1	1	1	0	2	2	2	1	1	2	1	1.8	1.8	6.6	1.8	6.6	0	1.8	1.8	1.8	0	6.6	6.6	6.6	1.8	1.8	6.6	1.8	0	341860	0	249170	69441	391860	121630	841240	0	150080	137470	472820	0	1391400	708210	1117800	1921100	1269100	3155300	492010	583200	0	15539	0	11326	3156.4	17812	5528.7	38238	0	6821.6	6248.6	21492	0	63244	32191	50810	87323	57684	143420	22364	564	564	1	35	0	1.8	0	0	1	0	0	0	0	0	1	0	0	0	3	0	2	0	2	0	0	0	0	NaN	NaN	NaN	NaN	NaN	NaN	NaN	NaN	sp	Q9H6X2	ANTR1_HUMAN	sp	Q9H6X2	ANTR1_HUMAN	536	>sp	Q9H6X2	ANTR1_HUMAN Anthrax toxin receptor 1 OS=Homo sapiens OX=9606 GN=ANTXR1 PE=1 SV=2	By matching	By MS/MS	By matching	By matching	By matching	By matching	By matching	By MS/MS	By matching	By matching	By matching	By MS/MS	By matching	By MS/MS	By matching	By MS/MS	By matching	By matching	By matching	By matching
20.3401	NaN	NaN	NaN	20.5078	NaN	20.0372	18.3946	17.8372	NaN	NaN	NaN	NaN	NaN	NaN	NaN	NaN	NaN	NaN	NaN	3	3	3	3.5	3.5	3.5	104.41	0	6.1268	24020000	19	3	3	3	1	2	1	2	2	2	2	1	1	2	2	2	2	2	2	2	2	2	1	1	1	2	1	2	2	2	2	1	1	2	2	2	2	2	2	2	2	2	1	1	1	2	1	2	2	2	2	1	1	2	2	2	2	2	2	2	2	2	1	1	1	2.4	2	2.4	0.9	0.9	2	2	2.4	2.4	2	2.4	2	2.4	2	0.9	0.9	0.9	915260	101180	726920	704260	529810	255890	343930	169070	1656300	1434200	612580	1084000	933020	1748500	3406600	1626700	2821200	1875200	2637500	437580	545900	20801	2299.5	16521	16006	12041	5815.6	7816.7	3842.6	37643	32596	13922	24637	21205	39738	77423	36971	64118	42618	59942	9945	949	949	1	52	2	0.9	2	1	0	0	0	0	0	0	0	3	0	1	0	2	0	6	1	3	1	1	0	NaN	NaN	NaN	NaN	NaN	NaN	NaN	NaN	sp	Q9H8L6	MMRN2_HUMAN	sp	Q9H8L6	MMRN2_HUMAN	537	>sp	Q9H8L6	MMRN2_HUMAN Multimerin-2 OS=Homo sapiens OX=9606 GN=MMRN2 PE=1 SV=2	By MS/MS	By matching	By matching	By matching	By matching	By matching	By matching	By matching	By MS/MS	By matching	By MS/MS	By matching	By MS/MS	By matching	By MS/MS	By MS/MS	By MS/MS	By MS/MS	By MS/MS	By matching
19.009	NaN	NaN	NaN	18.8775	NaN	NaN	NaN	NaN	NaN	18.7052	NaN	19.0325	NaN	20.2939	NaN	NaN	NaN	NaN	NaN	3	3	3	7.1	7.1	7.1	58.314	0	5.4224	8300300	7	3	3	3	1	2	2	1	1	1	3	0	2	3	3	0	2	0	1	0	0	1	1	0	1	2	2	1	1	1	3	0	2	3	3	0	2	0	1	0	0	1	1	0	1	2	2	1	1	1	3	0	2	3	3	0	2	0	1	0	0	1	1	0	1	2.3	2.1	7.1	0	4.4	7.1	7.1	0	4.4	0	2.3	0	0	2.3	2.3	0	2.3	602870	797070	156650	367840	182750	1294400	0	528140	516390	1501800	0	618060	0	689640	0	0	103020	703010	0	238630	286220	20789	27485	5401.8	12684	6301.8	44634	0	18212	17806	51788	0	21312	0	23781	0	0	3552.4	24242	0	8228.8	523	523	1	40	4.8	4.4	2.7	0	1	0	0	0	0	0	0	1	5	0	0	0	0	0	0	0	0	0	0	NaN	NaN	NaN	NaN	NaN	NaN	NaN	NaN	sp	Q9HAT2	SIAE_HUMAN	sp	Q9HAT2	SIAE_HUMAN	538	>sp	Q9HAT2	SIAE_HUMAN Sialate O-acetylesterase OS=Homo sapiens OX=9606 GN=SIAE PE=1 SV=1	By matching	By MS/MS	By matching	By matching	By matching	By matching	By matching	By matching	By MS/MS	By MS/MS	By matching	By matching	By matching	By matching	By matching	By matching	By matching	By matching	By matching	By matching
22.1348	24.0008	23.9373	23.8883	24.0468	22.4991	24.1514	24.3528	23.1588	23.3419	20.1421	21.2178	22.0523	22.1394	21.5629	21.5876	20.7852	22.2441	21.2205	20.7702	11	11	11	19.8	19.8	19.8	80.858	0	161.45	446720000	451	11	11	11	1	9	5	10	8	10	10	10	8	10	9	10	8	10	8	10	9	11	8	11	9	9	5	10	8	10	10	10	8	10	9	10	8	10	8	10	9	11	8	11	9	9	5	10	8	10	10	10	8	10	9	10	8	10	8	10	9	11	8	11	9	13.3	18.5	18.9	18.5	13.3	18.5	14.7	18.9	13.3	18.5	10.8	18.9	17	19.8	13.2	19.8	15.1	2870400	1442700	18303000	3189700	18842000	7155000	19546000	5829200	18926000	3034500	8669700	4136400	25076000	4573600	104590000	16050000	65292000	13582000	97383000	8225100	16545000	106310	53433	677900	118140	697870	265000	723940	215900	700940	112390	321100	153200	928760	169390	3873900	594440	2418200	503040	3606800	304630	757	757	1	361	14.3	7.5	18.5	7	0	39	8	39	11	40	14	40	3	16	9	49	3	66	14	46	6	37	4	NaN	NaN	NaN	NaN	NaN	NaN	NaN	NaN	sp	Q9HCU0	CD248_HUMAN	sp	Q9HCU0	CD248_HUMAN	539	>sp	Q9HCU0	CD248_HUMAN Endosialin OS=Homo sapiens OX=9606 GN=CD248 PE=1 SV=1	By MS/MS	By matching	By MS/MS	By MS/MS	By MS/MS	By MS/MS	By MS/MS	By MS/MS	By MS/MS	By MS/MS	By MS/MS	By MS/MS	By MS/MS	By MS/MS	By MS/MS	By MS/MS	By MS/MS	By MS/MS	By MS/MS	By MS/MS
21.0186	19.2815	18.5639	20.4953	21.765	18.4327	20.9843	19.2643	18.4298	18.5251	19.9866	20.0823	20.3481	21.0503	20.8054	19.9279	20.3967	20.7136	20.4175	20.0979	3	3	3	40.7	40.7	40.7	11.419	0	75.513	62770000	91	3	3	3	1	3	3	3	3	3	3	3	3	3	3	3	3	3	3	3	3	3	3	2	3	3	3	3	3	3	3	3	3	3	3	3	3	3	3	3	3	3	3	2	3	3	3	3	3	3	3	3	3	3	3	3	3	3	3	3	3	3	3	2	3	40.7	40.7	40.7	40.7	40.7	40.7	40.7	40.7	40.7	40.7	40.7	40.7	40.7	40.7	40.7	26.9	40.7	2401800	2692300	1251400	2472600	612140	2479000	2381800	4285400	4418700	2057900	523380	2214200	3052500	6035500	4441400	5265300	2916000	6414600	2173300	4680500	8967100	343120	384610	178770	353220	87448	354140	340260	612210	631240	293980	74768	316320	436080	862220	634480	752190	416570	916370	310470	668650	108	108	1	127	40.7	40.7	40.7	4	8	0	8	0	5	4	14	9	7	0	5	6	7	1	6	0	4	0	3	NaN	NaN	NaN	NaN	NaN	NaN	233	96	sp	Q9HD89	RETN_HUMAN	sp	Q9HD89	RETN_HUMAN	540	>sp	Q9HD89	RETN_HUMAN Resistin OS=Homo sapiens OX=9606 GN=RETN PE=1 SV=1	By MS/MS	By MS/MS	By matching	By MS/MS	By matching	By MS/MS	By MS/MS	By MS/MS	By MS/MS	By MS/MS	By matching	By MS/MS	By MS/MS	By MS/MS	By MS/MS	By MS/MS	By matching	By MS/MS	By matching	By MS/MS
NaN	22.5605	NaN	NaN	21.1479	NaN	NaN	NaN	20.3694	19.804	21.0828	22.2893	21.8004	20.6819	NaN	22.2062	20.1253	22.4188	20.87	22.497	3	3	3	14	14	14	13.911	0	8.2117	131580000	90	3	3	3	1	1	2	2	2	1	2	1	2	2	1	1	2	1	2	1	3	2	3	2	3	1	2	2	2	1	2	1	2	2	1	1	2	1	2	1	3	2	3	2	3	1	2	2	2	1	2	1	2	2	1	1	2	1	2	1	3	2	3	2	3	14	7.8	14	7.8	14	14	7.8	7.8	14	7.8	14	7.8	14	14	14	14	14	534180	6488400	3607700	12065000	1369600	13425000	947170	8215100	875720	6365000	764100	11279000	2279200	14269000	3675100	13642000	4175500	8415200	4012600	15178000	18797000	76312	926910	515380	1723600	195660	1917800	135310	1173600	125100	909280	109160	1611300	325600	2038400	525020	1948900	596490	1202200	573230	2168300	129	129	1	64	7.8	14	14	0	4	6	7	2	7	0	5	1	5	1	8	4	4	0	14	3	7	1	11	NaN	NaN	NaN	NaN	NaN	NaN	NaN	NaN	sp	Q9NP84	TNR12_HUMAN	sp	Q9NP84	TNR12_HUMAN	541	>sp	Q9NP84	TNR12_HUMAN Tumor necrosis factor receptor superfamily member 12A OS=Homo sapiens OX=9606 GN=TNFRSF12A PE=1 SV=1	By matching	By MS/MS	By MS/MS	By MS/MS	By MS/MS	By MS/MS	By matching	By MS/MS	By MS/MS	By MS/MS	By MS/MS	By MS/MS	By MS/MS	By MS/MS	By matching	By MS/MS	By MS/MS	By MS/MS	By MS/MS	By MS/MS
NaN	NaN	NaN	NaN	NaN	NaN	NaN	NaN	NaN	NaN	18.6624	19.1843	18.8437	18.6386	19.4452	17.9472	18.3916	21.4593	20.8109	20.0422	2	2	2	21.1	21.1	21.1	31.744	0	159.23	27491000	23	2	2	2	1	0	2	0	2	0	2	0	2	0	2	0	2	0	2	0	2	0	2	0	2	0	2	0	2	0	2	0	2	0	2	0	2	0	2	0	2	0	2	0	2	0	2	0	2	0	2	0	2	0	2	0	2	0	2	0	2	0	2	0	2	21.1	0	21.1	0	21.1	0	21.1	0	21.1	0	21.1	0	21.1	0	21.1	0	21.1	0	1474100	0	2382600	0	968810	0	1296200	0	1009400	0	525210	0	930820	0	6781000	0	7943200	0	4180100	2114700	0	113390	0	183280	0	74523	0	99706	0	77646	0	40401	0	71602	0	521610	0	611010	0	321550	299	299	1	34	0	21.1	0	0	0	0	0	0	1	0	0	0	2	0	1	0	1	0	6	0	6	0	6	NaN	NaN	NaN	NaN	NaN	NaN	NaN	NaN	sp	Q9NP98	MYOZ1_HUMAN	sp	Q9NP98	MYOZ1_HUMAN	542	>sp	Q9NP98	MYOZ1_HUMAN Myozenin-1 OS=Homo sapiens OX=9606 GN=MYOZ1 PE=1 SV=1	By matching	By matching	By matching	By matching	By matching	By MS/MS	By matching	By matching	By matching	By MS/MS	By matching	By MS/MS	By matching	By MS/MS	By matching	By MS/MS	By matching	By MS/MS	By matching	By MS/MS
22.7502	22.1746	20.5518	21.5565	23.0014	18.342	20.8637	19.5173	18.6529	18.5196	17.3759	17.4332	19.0207	18.9109	19.6729	17.9816	NaN	NaN	NaN	NaN	3	3	3	11.7	11.7	11.7	28.991	0	19.663	47156000	29	3	3	3	1	3	2	3	2	3	3	3	3	3	3	3	3	3	1	3	1	2	1	2	0	3	2	3	2	3	3	3	3	3	3	3	3	3	1	3	1	2	1	2	0	3	2	3	2	3	3	3	3	3	3	3	3	3	1	3	1	2	1	2	0	8.5	11.7	11.7	11.7	11.7	11.7	11.7	11.7	11.7	11.7	4.6	11.7	4.6	8.5	3.9	8.5	0	5614500	244970	3381500	494810	3470500	1383700	3690100	1535800	6813700	1809600	592440	747020	4981500	487620	4978900	170360	3572000	298150	2888600	0	5239500	623830	27219	375720	54979	385610	153740	410010	170640	757080	201070	65827	83002	553500	54180	553210	18929	396890	33128	320950	0	282	282	1	82	11.7	8.5	11.7	4	0	4	0	2	2	3	0	8	1	0	0	3	0	2	0	0	0	0	0	NaN	NaN	NaN	NaN	NaN	NaN	NaN	NaN	sp	Q9NPF0	CD320_HUMAN	sp	Q9NPF0	CD320_HUMAN	543	>sp	Q9NPF0	CD320_HUMAN CD320 antigen OS=Homo sapiens OX=9606 GN=CD320 PE=1 SV=1	By MS/MS	By matching	By MS/MS	By matching	By MS/MS	By MS/MS	By MS/MS	By matching	By MS/MS	By MS/MS	By matching	By matching	By MS/MS	By matching	By MS/MS	By matching	By matching	By matching	By matching	By matching
NaN	19.9774	20.0188	NaN	NaN	NaN	18.8748	19.8642	20.2428	19.8006	20.1058	20.3403	20.1079	20.6106	19.5861	20.2888	19.6743	19.4021	19.5845	20.4736	3	3	3	5.5	5.5	5.5	120.71	0	18.216	49125000	41	3	3	3	1	0	3	3	3	1	3	1	3	1	3	2	3	3	3	1	3	1	3	3	3	0	3	3	3	1	3	1	3	1	3	2	3	3	3	1	3	1	3	3	3	0	3	3	3	1	3	1	3	1	3	2	3	3	3	1	3	1	3	3	3	5.5	2.4	5.5	2.4	5.5	2.4	5.5	3.7	5.5	5.5	5.5	2.4	5.5	2.4	5.5	5.5	5.5	0	2019400	2323500	2717900	1225100	2725300	481580	2085800	267890	767630	421300	2732000	1089300	3086100	3374900	1740200	4562200	3418100	8316200	5770500	1116500	0	45894	52807	61771	27843	61938	10945	47405	6088.5	17446	9575	62091	24758	70139	76702	39551	103690	77684	189010	131150	1064	1064	1	90	0	5.5	5.5	0	2	2	6	0	3	0	4	0	1	0	5	0	3	2	0	3	3	3	4	NaN	NaN	NaN	NaN	NaN	NaN	NaN	NaN	sp	Q9NQ38	ISK5_HUMAN	sp	Q9NQ38	ISK5_HUMAN	544	>sp	Q9NQ38	ISK5_HUMAN Serine protease inhibitor Kazal-type 5 OS=Homo sapiens OX=9606 GN=SPINK5 PE=1 SV=2	By matching	By MS/MS	By MS/MS	By MS/MS	By matching	By MS/MS	By matching	By MS/MS	By matching	By MS/MS	By matching	By MS/MS	By matching	By MS/MS	By MS/MS	By matching	By MS/MS	By MS/MS	By MS/MS	By MS/MS
NaN	NaN	NaN	NaN	NaN	NaN	18.6398	NaN	NaN	NaN	NaN	NaN	NaN	NaN	NaN	NaN	NaN	NaN	NaN	NaN	1	1	1	2.9	2.9	2.9	48.193	0.0036969	2.9924	3255300	15	1	1	1	1	1	0	1	0	1	0	1	0	1	1	0	0	1	0	1	0	0	0	1	0	1	0	1	0	1	0	1	0	1	1	0	0	1	0	1	0	0	0	1	0	1	0	1	0	1	0	1	0	1	1	0	0	1	0	1	0	0	0	1	0	0	2.9	0	2.9	0	2.9	2.9	0	0	2.9	0	2.9	0	0	0	2.9	0	347850	0	608440	0	167830	0	726900	0	300450	99368	0	0	543900	0	188920	0	0	0	271610	0	250410	26758	0	46803	0	12910	0	55915	0	23111	7643.7	0	0	41839	0	14532	0	0	0	20893	0	441	441	1	13	2.9	0	2.9	2	0	6	0	0	0	4	0	1	0	0	0	2	0	0	0	0	0	0	0	2998	NaN	3276	NaN	NaN	138827	NaN	NaN	sp	Q9NQ84	GPC5C_HUMAN	sp	Q9NQ84	GPC5C_HUMAN	545	>sp	Q9NQ84	GPC5C_HUMAN G-protein coupled receptor family C group 5 member C OS=Homo sapiens OX=9606 GN=GPRC5C PE=1 SV=2	By MS/MS	By matching	By MS/MS	By matching	By matching	By matching	By MS/MS	By matching	By MS/MS	By matching	By matching	By matching	By MS/MS	By matching	By matching	By matching	By matching	By matching	By matching	By matching
20.3275	19.3968	19.7248	18.9141	19.747	NaN	20.4778	18.4536	18.905	18.4644	20.9604	22.2837	22.1038	23.1694	22.7386	21.84	20.073	23.8377	22.6646	22.0127	6	6	6	63.2	63.2	63.2	13.832	0	146.21	194030000	139	6	6	6	1	2	5	3	6	4	5	3	5	2	5	1	6	2	4	5	4	3	6	3	5	2	5	3	6	4	5	3	5	2	5	1	6	2	4	5	4	3	6	3	5	2	5	3	6	4	5	3	5	2	5	1	6	2	4	5	4	3	6	3	5	63.2	36.8	47.2	21.6	47.2	28	47.2	12	63.2	24.8	36.8	47.2	47.2	38.4	63.2	21.6	47.2	773540	5224100	898750	15719000	1751000	8249000	865750	16965000	389970	7092900	243970	11605000	2597600	15641000	4095900	42036000	4683200	37400000	3277200	14519000	24253000	96693	653010	112340	1964800	218870	1031100	108220	2120600	48747	886610	30497	1450600	324700	1955100	511980	5254400	585400	4674900	409650	1814900	125	125	1	173	28	47.2	28	0	7	0	13	0	14	0	17	0	13	0	9	1	6	0	27	0	22	0	10	NaN	NaN	NaN	NaN	NaN	NaN	234	95	sp	Q9NRX4	PHP14_HUMAN	sp	Q9NRX4	PHP14_HUMAN	546	>sp	Q9NRX4	PHP14_HUMAN 14 kDa phosphohistidine phosphatase OS=Homo sapiens OX=9606 GN=PHPT1 PE=1 SV=1	By matching	By MS/MS	By matching	By MS/MS	By matching	By MS/MS	By matching	By MS/MS	By matching	By MS/MS	By matching	By MS/MS	By MS/MS	By MS/MS	By matching	By MS/MS	By matching	By MS/MS	By matching	By MS/MS
NaN	NaN	NaN	NaN	NaN	NaN	NaN	NaN	NaN	NaN	21.3699	20.4357	18.7183	19.4924	19.6568	19.5255	19.3893	21.6587	21.0703	19.6851	5	5	5	39.4	39.4	39.4	18.048	0	20.391	41284000	22	5	5	5	1	0	4	0	5	0	3	0	4	0	3	0	5	1	4	0	5	0	5	0	4	0	4	0	5	0	3	0	4	0	3	0	5	1	4	0	5	0	5	0	4	0	4	0	5	0	3	0	4	0	3	0	5	1	4	0	5	0	5	0	4	39.4	0	30	0	39.4	0	25	0	39.4	5	39.4	0	39.4	0	39.4	0	34.4	0	4046000	0	4547000	0	1223700	0	2192800	0	901600	0	3078000	18555	5963300	0	9170800	0	7486500	0	2656100	4128400	0	404600	0	454700	0	122370	0	219280	0	90160	0	307800	1855.5	596330	0	917080	0	748650	0	265610	160	160	1	72	0	36.2	0	0	3	0	4	0	0	0	0	0	0	0	0	0	2	0	6	0	7	0	0	NaN	NaN	NaN	NaN	NaN	NaN	NaN	NaN	sp	Q9NWV4	CZIB_HUMAN	sp	Q9NWV4	CZIB_HUMAN	547	>sp	Q9NWV4	CZIB_HUMAN CXXC motif containing zinc binding protein OS=Homo sapiens OX=9606 GN=CZIB PE=1 SV=1	By matching	By MS/MS	By matching	By MS/MS	By matching	By matching	By matching	By matching	By matching	By matching	By matching	By matching	By matching	By MS/MS	By matching	By MS/MS	By matching	By MS/MS	By matching	By matching
21.1287	20.6191	19.6499	19.8421	21.1127	19.2559	20.7042	21.6466	21.6052	20.4942	NaN	18.6018	18.9884	19.3027	19.0308	19.0026	19.8801	19.9614	19.6905	NaN	5	5	5	13.1	13.1	13.1	53.498	0	12.168	73612000	41	5	5	5	1	2	2	2	3	3	3	4	4	2	3	3	4	2	3	4	2	5	3	4	1	2	2	2	3	3	3	4	4	2	3	3	4	2	3	4	2	5	3	4	1	2	2	2	3	3	3	4	4	2	3	3	4	2	3	4	2	5	3	4	1	7.8	7.8	7.8	11.3	11.3	6.4	7.8	6.8	9.7	6.4	7.8	10.3	4.9	13.1	7.8	9.7	1.8	1843000	568680	1313200	628970	901780	929530	3341100	1730900	3496800	764570	392100	1210700	1261100	1771000	12679000	2068900	21065000	5571300	11999000	75445	3505300	87760	27080	62535	29951	42942	44263	159100	82426	166520	36408	18672	57652	60050	84335	603770	98521	1003100	265300	571390	3592.6	487	487	1	94	6.4	4.7	6.4	1	0	1	1	0	2	0	2	3	0	0	1	2	0	12	0	13	2	1	0	NaN	NaN	NaN	NaN	NaN	NaN	NaN	NaN	sp	Q9NZP8	C1RL_HUMAN	sp	Q9NZP8	C1RL_HUMAN	548	>sp	Q9NZP8	C1RL_HUMAN Complement C1r subcomponent-like protein OS=Homo sapiens OX=9606 GN=C1RL PE=1 SV=2	By MS/MS	By matching	By MS/MS	By MS/MS	By matching	By MS/MS	By matching	By MS/MS	By MS/MS	By matching	By matching	By MS/MS	By MS/MS	By matching	By MS/MS	By matching	By MS/MS	By MS/MS	By MS/MS	By matching
NaN	NaN	NaN	NaN	NaN	NaN	NaN	NaN	NaN	NaN	20.5419	21.0883	20.1225	NaN	NaN	19.7546	18.3082	16.5519	NaN	NaN	2	2	2	35.8	35.8	35.8	9.0564	0	61.57	19973000	54	2	2	2	1	0	2	0	2	0	2	0	1	0	0	0	2	0	2	0	2	0	1	0	1	0	2	0	2	0	2	0	1	0	0	0	2	0	2	0	2	0	1	0	1	0	2	0	2	0	2	0	1	0	0	0	2	0	2	0	2	0	1	0	1	35.8	0	35.8	0	16	0	0	0	35.8	0	35.8	0	35.8	0	19.8	0	19.8	0	4810700	0	5841000	0	2595500	0	103210	0	0	0	1949500	0	2764700	0	198380	0	1464600	0	245520	6657700	0	1603600	0	1947000	0	865170	0	34403	0	0	0	649830	0	921560	0	66125	0	488200	0	81841	81	81	1	36	0	35.8	0	0	16	0	19	0	9	0	0	0	0	0	9	0	0	0	0	0	1	0	0	NaN	NaN	NaN	NaN	NaN	NaN	235	1	sp	Q9P1F3	ABRAL_HUMAN	sp	Q9P1F3	ABRAL_HUMAN	549	>sp	Q9P1F3	ABRAL_HUMAN Costars family protein ABRACL OS=Homo sapiens OX=9606 GN=ABRACL PE=1 SV=1	By matching	By MS/MS	By matching	By MS/MS	By matching	By MS/MS	By matching	By matching	By matching	By matching	By matching	By MS/MS	By matching	By matching	By matching	By matching	By matching	By MS/MS	By matching	By matching
19.7999	NaN	NaN	18.2485	NaN	19.0712	19.3143	19.4379	18.2914	19.6802	22.2921	22.5575	19.9763	20.7803	20.1482	21.1668	22.837	21.7063	22.4656	21.0006	7	7	7	33.3	33.3	33.3	33.868	0	161.48	136080000	94	7	7	7	1	2	7	1	6	0	6	2	5	0	5	2	6	2	6	2	6	4	6	3	6	2	7	1	6	0	6	2	5	0	5	2	6	2	6	2	6	4	6	3	6	2	7	1	6	0	6	2	5	0	5	2	6	2	6	2	6	4	6	3	6	31.4	0	31.4	8.9	23.8	0	23.8	9.6	31.4	8.9	29.4	9.2	29.4	18.2	29.4	16.8	29.4	330730	12167000	76516	10790000	0	3533300	202610	3116800	0	2093400	333380	5225300	970020	34251000	555710	14457000	2331100	32963000	1613400	11065000	12370000	30066	1106100	6956	980900	0	321210	18419	283350	0	190310	30307	475030	88184	3113700	50519	1314300	211910	2996700	146670	1005900	303	303	1	140	7.3	33.3	4	0	10	0	14	0	1	0	3	0	0	0	7	0	18	0	9	0	26	0	6	NaN	NaN	NaN	NaN	NaN	NaN	NaN	NaN	sp	Q9UBR2	CATZ_HUMAN	sp	Q9UBR2	CATZ_HUMAN	550	>sp	Q9UBR2	CATZ_HUMAN Cathepsin Z OS=Homo sapiens OX=9606 GN=CTSZ PE=1 SV=1	By matching	By MS/MS	By matching	By MS/MS	By matching	By MS/MS	By matching	By MS/MS	By matching	By matching	By matching	By MS/MS	By matching	By MS/MS	By matching	By MS/MS	By matching	By MS/MS	By matching	By MS/MS
24.4166	24.1918	24.1893	24.0518	24.5172	21.4604	24.379	23.1156	22.492	21.9403	19.6139	20.1111	20.8505	21.3367	23.2025	20.497	20.281	20.578	19.2497	19.9608	6	6	6	15.4	15.4	15.4	50.18	0	321.93	455210000	326	6	6	6	1	3	3	3	3	3	3	5	4	3	3	3	3	3	3	6	4	5	3	4	3	3	3	3	3	3	3	5	4	3	3	3	3	3	3	6	4	5	3	4	3	3	3	3	3	3	3	5	4	3	3	3	3	3	3	6	4	5	3	4	3	8.5	8	8.5	12.9	10	8	8	8.5	8.5	8	8.5	15.4	10	12.9	8.5	10	8	22862000	2600100	32741000	4233600	28134000	6358300	29194000	8337000	41123000	12673000	10046000	6453800	37331000	6477400	55462000	9933000	51771000	6348100	74310000	8824700	26777000	1344800	152950	1926000	249030	1655000	374020	1717300	490410	2419000	745500	590930	379630	2195900	381030	3262500	584300	3045300	373420	4371200	519100	448	448	1	352	8	8.5	8	15	5	28	9	27	11	32	14	33	17	11	10	36	1	27	5	24	0	18	3	NaN	NaN	NaN	NaN	NaN	NaN	NaN	NaN	sp	Q9UBX5	FBLN5_HUMAN	sp	Q9UBX5	FBLN5_HUMAN	551	>sp	Q9UBX5	FBLN5_HUMAN Fibulin-5 OS=Homo sapiens OX=9606 GN=FBLN5 PE=1 SV=1	By MS/MS	By MS/MS	By MS/MS	By MS/MS	By MS/MS	By MS/MS	By MS/MS	By MS/MS	By MS/MS	By MS/MS	By MS/MS	By MS/MS	By MS/MS	By MS/MS	By MS/MS	By MS/MS	By MS/MS	By matching	By MS/MS	By MS/MS
NaN	NaN	NaN	NaN	NaN	NaN	NaN	NaN	NaN	NaN	NaN	NaN	NaN	NaN	NaN	NaN	18.5267	NaN	NaN	NaN	1	1	1	1.4	1.4	1.4	79.154	0	5.3292	7850800	19	1	1	1	1	0	1	1	1	0	1	1	1	0	1	0	1	0	1	0	1	0	1	0	1	0	1	1	1	0	1	1	1	0	1	0	1	0	1	0	1	0	1	0	1	0	1	1	1	0	1	1	1	0	1	0	1	0	1	0	1	0	1	0	1	1.4	0	1.4	1.4	1.4	0	1.4	0	1.4	0	1.4	0	1.4	0	1.4	0	1.4	0	920410	248080	843760	0	934720	56460	114240	0	276370	0	834330	0	1632200	0	529530	0	646460	0	814290	280390	0	32872	8859.9	30134	0	33383	2016.4	4080	0	9870.4	0	29798	0	58292	0	18912	0	23088	0	29082	706	706	1	20	0	1.4	1.4	0	2	0	5	0	4	0	1	0	1	0	0	0	3	0	0	0	1	0	2	1445	NaN	1556	NaN	NaN	60090	NaN	NaN	sp	Q9UEY8	ADDG_HUMAN	sp	Q9UEY8	ADDG_HUMAN	552	>sp	Q9UEY8	ADDG_HUMAN Gamma-adducin OS=Homo sapiens OX=9606 GN=ADD3 PE=1 SV=1	By matching	By MS/MS	By matching	By MS/MS	By matching	By MS/MS	By matching	By MS/MS	By matching	By MS/MS	By matching	By MS/MS	By matching	By MS/MS	By matching	By matching	By matching	By MS/MS	By matching	By MS/MS
19.2805	NaN	NaN	NaN	NaN	NaN	NaN	NaN	NaN	NaN	NaN	NaN	NaN	NaN	NaN	NaN	NaN	NaN	NaN	NaN	2	2	2	1	1	1	260.73	0.0018762	3.2166	3875600	6	2	2	2	1	2	0	1	0	0	1	1	0	1	1	0	0	1	0	1	1	0	0	0	1	2	0	1	0	0	1	1	0	1	1	0	0	1	0	1	1	0	0	0	1	2	0	1	0	0	1	1	0	1	1	0	0	1	0	1	1	0	0	0	1	0	0	0.6	0.6	0	0.6	0.6	0	0	0.6	0	0.6	0.6	0	0	0	0.6	603640	0	178630	0	0	515950	57979	0	308290	332200	0	0	839920	0	564510	303650	0	0	0	170870	46139	7186.2	0	2126.6	0	0	6142.3	690.23	0	3670.2	3954.7	0	0	9999	0	6720.4	3614.9	0	0	0	2034.1	2413	2413	1	15	1	0	0.6	3	0	0	0	0	0	0	0	0	2	0	0	1	0	0	0	0	0	0	0	NaN	NaN	NaN	NaN	NaN	NaN	NaN	NaN	sp	Q9UGM3	DMBT1_HUMAN	sp	Q9UGM3	DMBT1_HUMAN	553	>sp	Q9UGM3	DMBT1_HUMAN Deleted in malignant brain tumors 1 protein OS=Homo sapiens OX=9606 GN=DMBT1 PE=1 SV=2	By MS/MS	By matching	By matching	By matching	By matching	By MS/MS	By matching	By matching	By matching	By MS/MS	By matching	By matching	By MS/MS	By matching	By MS/MS	By matching	By matching	By matching	By matching	By matching
21.0443	22.563	22	22.0389	22.0826	20.4612	22.674	20.2256	19.4931	20.2026	18.8753	19.3406	21.5762	20.3876	20.3494	20.9258	NaN	18.5096	19.5413	NaN	3	3	3	11.4	11.4	11.4	33.2	0	61.475	76216000	78	3	3	3	1	3	2	3	2	3	2	3	2	3	2	2	2	3	1	2	2	3	2	2	1	3	2	3	2	3	2	3	2	3	2	2	2	3	1	2	2	3	2	2	1	3	2	3	2	3	2	3	2	3	2	2	2	3	1	2	2	3	2	2	1	10.4	11.4	10.4	11.4	10.4	11.4	10.4	10.4	10.4	11.4	4.3	10.4	10.4	11.4	10.4	10.4	4.3	5075600	1194700	6646800	1554700	4818400	2810100	6024900	2206800	5456100	1370300	2141100	2217100	7425300	890000	6215700	681680	4326600	3298100	10885000	977230	8468400	563950	132740	738540	172740	535370	312230	669430	245200	606240	152260	237900	246350	825040	98889	690630	75742	480730	366450	1209400	108580	299	299	1	78	11.4	10.4	11.4	3	0	9	2	7	6	7	2	7	3	6	5	11	0	4	0	1	1	4	0	NaN	NaN	NaN	NaN	NaN	NaN	NaN	NaN	sp	Q9UGN4	CLM8_HUMAN	sp	Q9UGN4	CLM8_HUMAN	554	>sp	Q9UGN4	CLM8_HUMAN CMRF35-like molecule 8 OS=Homo sapiens OX=9606 GN=CD300A PE=1 SV=2	By MS/MS	By matching	By MS/MS	By MS/MS	By MS/MS	By MS/MS	By MS/MS	By MS/MS	By MS/MS	By MS/MS	By MS/MS	By MS/MS	By MS/MS	By matching	By MS/MS	By matching	By MS/MS	By MS/MS	By MS/MS	By matching
NaN	NaN	NaN	19.7363	NaN	NaN	NaN	20.7271	NaN	19.2188	NaN	NaN	NaN	NaN	NaN	NaN	NaN	19.1139	NaN	NaN	4	4	4	10.6	10.6	10.6	90.207	0	18.142	25080000	12	4	4	4	1	1	2	2	2	1	1	3	2	2	2	1	1	2	1	4	3	1	1	4	2	1	2	2	2	1	1	3	2	2	2	1	1	2	1	4	3	1	1	4	2	1	2	2	2	1	1	3	2	2	2	1	1	2	1	4	3	1	1	4	2	6.1	3	3	7.9	6.1	6.1	6.1	3	3	6.1	3	10.6	8.8	3	3	10.6	6.1	585020	553700	444520	839760	76644	398910	1045900	1038400	462540	576710	339620	370030	464800	127730	6647900	1811700	124340	1056800	6476000	1638600	783740	18282	17303	13891	26242	2395.1	12466	32683	32451	14454	18022	10613	11563	14525	3991.7	207750	56617	3885.6	33026	202380	51205	822	822	1	63	3	6.1	6.1	2	0	0	0	0	0	0	0	0	0	0	0	1	0	6	0	0	0	3	0	NaN	NaN	NaN	NaN	NaN	NaN	NaN	NaN	sp	Q9UGT4	SUSD2_HUMAN	sp	Q9UGT4	SUSD2_HUMAN	555	>sp	Q9UGT4	SUSD2_HUMAN Sushi domain-containing protein 2 OS=Homo sapiens OX=9606 GN=SUSD2 PE=1 SV=1	By MS/MS	By matching	By matching	By matching	By matching	By matching	By matching	By matching	By matching	By matching	By matching	By matching	By MS/MS	By matching	By MS/MS	By matching	By matching	By matching	By MS/MS	By matching
22.0697	21.6475	21.0541	20.2226	22.0592	20.6984	21.7746	19.6665	20.5436	19.5736	NaN	NaN	NaN	NaN	NaN	NaN	NaN	NaN	NaN	NaN	2	2	2	14.2	14.2	14.2	27.372	0	12.259	40247000	81	2	2	2	1	2	0	2	1	2	1	2	1	2	1	2	1	2	0	2	1	2	1	2	0	2	0	2	1	2	1	2	1	2	1	2	1	2	0	2	1	2	1	2	0	2	0	2	1	2	1	2	1	2	1	2	1	2	0	2	1	2	1	2	0	8.1	14.2	8.1	14.2	6.2	14.2	6.2	14.2	8.1	14.2	0	14.2	8.1	14.2	8.1	14.2	0	1980300	0	4878000	337650	1281600	87953	548130	75414	7422800	148050	3144800	59753	6537400	0	4485000	602800	6552400	361360	1743900	0	2874800	141450	0	348430	24118	91543	6282.3	39152	5386.7	530200	10575	224630	4268.1	466960	0	320360	43057	468030	25811	124560	0	260	260	1	55	14.2	0	14.2	6	0	8	0	4	0	0	0	17	0	9	0	16	0	8	0	13	0	0	0	NaN	NaN	NaN	NaN	NaN	NaN	NaN	NaN	sp	Q9UHG2	PCS1N_HUMAN	sp	Q9UHG2	PCS1N_HUMAN	556	>sp	Q9UHG2	PCS1N_HUMAN ProSAAS OS=Homo sapiens OX=9606 GN=PCSK1N PE=1 SV=1	By MS/MS	By matching	By MS/MS	By matching	By MS/MS	By matching	By matching	By matching	By MS/MS	By matching	By MS/MS	By matching	By MS/MS	By matching	By MS/MS	By matching	By MS/MS	By matching	By matching	By matching
NaN	NaN	NaN	NaN	NaN	NaN	NaN	19.1674	NaN	19.0417	19.8234	20.6022	19.3646	19.4137	19.7124	22.2846	23.155	18.8576	19.1463	20.3142	8	8	8	24.2	24.2	24.2	54.341	0	70.263	80533000	45	8	8	8	1	0	6	0	6	0	5	1	6	1	4	0	6	0	8	2	4	1	4	3	5	0	6	0	6	0	5	1	6	1	4	0	6	0	8	2	4	1	4	3	5	0	6	0	6	0	5	1	6	1	4	0	6	0	8	2	4	1	4	3	5	16.7	0	14.2	3.7	16.7	2.8	10	0	16.7	0	24.2	7.9	12.6	3.7	11.2	10.2	16.5	0	3762600	0	3601100	0	1402300	50290	1811800	71875	715620	0	10853000	0	44683000	306760	1439900	418320	2662400	3099400	5654000	3355500	0	156770	0	150050	0	58429	2095.4	75492	2994.8	29817	0	452220	0	1861800	12782	59995	17430	110930	129140	235580	492	492	1	105	0	16.7	0	0	2	0	4	0	1	0	1	0	0	0	10	0	26	0	0	0	1	0	0	NaN	NaN	NaN	NaN	NaN	NaN	238	260	sp	Q9UHL4	DPP2_HUMAN	sp	Q9UHL4	DPP2_HUMAN	557	>sp	Q9UHL4	DPP2_HUMAN Dipeptidyl peptidase 2 OS=Homo sapiens OX=9606 GN=DPP7 PE=1 SV=3	By matching	By MS/MS	By matching	By MS/MS	By matching	By MS/MS	By matching	By MS/MS	By matching	By matching	By matching	By MS/MS	By matching	By MS/MS	By matching	By matching	By matching	By MS/MS	By matching	By matching
18.5709	18.9598	20.8697	18.9055	21.2288	19.8539	21.5303	20.9649	18.5291	18.0307	NaN	NaN	NaN	NaN	18.2165	16.9077	16.0488	17.925	17.4769	16.3408	3	3	3	13	13	13	38.782	0	13.025	36169000	36	3	3	3	1	2	1	2	0	3	1	2	1	3	2	2	2	3	2	3	2	3	2	3	2	2	1	2	0	3	1	2	1	3	2	2	2	3	2	3	2	3	2	3	2	2	1	2	0	3	1	2	1	3	2	2	2	3	2	3	2	3	2	3	2	0	13	4.6	6.7	6.4	13	6.7	11	11	13	11	13	11	13	11	13	11	205240	113900	751850	0	1885300	171490	701260	487560	2177900	137660	1280500	350590	3388600	409120	8043800	1287500	7146500	1877400	5491000	262070	1903700	10802	5994.9	39571	0	99229	9026	36908	25661	114630	7245.4	67397	18452	178350	21533	423360	67761	376130	98811	289000	13793	345	345	1	70	6.7	4.6	6.7	0	0	0	0	3	0	0	0	6	0	4	0	8	0	10	0	3	0	2	0	NaN	NaN	NaN	NaN	NaN	NaN	NaN	NaN	sp	Q9UIB8	SLAF5_HUMAN	sp	Q9UIB8	SLAF5_HUMAN	558	>sp	Q9UIB8	SLAF5_HUMAN SLAM family member 5 OS=Homo sapiens OX=9606 GN=CD84 PE=1 SV=1	By matching	By matching	By matching	By matching	By MS/MS	By matching	By matching	By matching	By MS/MS	By matching	By MS/MS	By matching	By MS/MS	By matching	By MS/MS	By matching	By MS/MS	By matching	By MS/MS	By matching
NaN	NaN	NaN	NaN	NaN	NaN	NaN	NaN	NaN	NaN	NaN	NaN	NaN	NaN	NaN	NaN	NaN	NaN	16.1008	NaN	1	1	1	2.1	2.1	2.1	54.604	0	4.3697	9048500	13	1	1	1	1	1	1	1	1	1	1	1	1	1	1	0	1	1	1	1	1	1	1	1	0	1	1	1	1	1	1	1	1	1	1	0	1	1	1	1	1	1	1	1	0	1	1	1	1	1	1	1	1	1	1	0	1	1	1	1	1	1	1	1	0	2.1	2.1	2.1	2.1	2.1	2.1	2.1	0	2.1	2.1	2.1	2.1	2.1	2.1	2.1	2.1	0	346210	210820	371260	289960	436870	288000	184830	60217	604650	219130	0	235410	1275700	898350	2143500	687900	229160	364390	202100	0	291890	11168	6800.8	11976	9353.6	14093	9290.4	5962.2	1942.5	19505	7068.7	0	7593.9	41152	28979	69147	22190	7392.2	11755	6519.2	0	476	476	1	33	2.1	2.1	2.1	0	0	1	0	0	0	0	0	3	0	0	0	5	0	4	0	0	0	0	0	861	NaN	925	NaN	NaN	39508	NaN	NaN	sp	Q9UJW2	TINAG_HUMAN	sp	Q9UJW2	TINAG_HUMAN	559	>sp	Q9UJW2	TINAG_HUMAN Tubulointerstitial nephritis antigen OS=Homo sapiens OX=9606 GN=TINAG PE=2 SV=3	By matching	By matching	By MS/MS	By matching	By matching	By matching	By matching	By matching	By MS/MS	By matching	By matching	By matching	By MS/MS	By matching	By MS/MS	By matching	By matching	By matching	By matching	By matching
NaN	NaN	NaN	NaN	NaN	NaN	18.5353	NaN	NaN	NaN	19.5594	20.9744	18.4838	20.6712	19.4751	18.6067	19.8698	19.8366	19.6816	NaN	5	5	1	3.4	3.4	0.9	223.04	0	29.269	25725000	54	5	5	1	1	1	4	1	5	1	4	0	3	1	3	0	5	2	4	1	4	0	4	0	1	1	4	1	5	1	4	0	3	1	3	0	5	2	4	1	4	0	4	0	1	1	1	1	1	0	1	0	1	1	1	0	1	1	1	0	1	0	1	0	0	3.4	0.7	2.8	0	2.4	0.9	2.4	0	3.4	1.6	3	0.7	2.8	0	3	0	0.7	110840	2058800	238730	5021800	54480	627800	0	2734100	466810	952310	0	1313600	320570	4965600	227050	2429200	0	4088100	0	115670	257250	1108.4	20588	2387.3	50218	544.8	6278	0	27341	4668.1	9523.1	0	13136	3205.7	49656	2270.5	24292	0	40881	0	1156.7	1941	1941	1	73	0.9	2.8	0.9	0	5	1	17	0	0	0	10	1	0	0	4	1	6	0	1	0	8	0	0	NaN	NaN	NaN	NaN	NaN	NaN	152	1169	sp	Q9UKX2	MYH2_HUMAN	sp	Q9UKX2	MYH2_HUMAN	560	>sp	Q9UKX2	MYH2_HUMAN Myosin-2 OS=Homo sapiens OX=9606 GN=MYH2 PE=1 SV=1	By matching	By MS/MS	By MS/MS	By MS/MS	By matching	By matching	By matching	By MS/MS	By MS/MS	By matching	By matching	By MS/MS	By MS/MS	By MS/MS	By matching	By MS/MS	By matching	By MS/MS	By matching	By matching
NaN	NaN	NaN	NaN	NaN	NaN	NaN	NaN	NaN	14.4289	NaN	NaN	NaN	NaN	NaN	NaN	NaN	NaN	NaN	NaN	1	1	1	5.4	5.4	5.4	27.452	0.0019881	3.8	7139600	2	1	1	1	1	0	0	0	0	0	0	0	0	0	0	1	0	0	0	0	0	1	0	1	0	0	0	0	0	0	0	0	0	0	0	1	0	0	0	0	0	1	0	1	0	0	0	0	0	0	0	0	0	0	0	1	0	0	0	0	0	1	0	1	0	0	0	0	0	0	0	0	5.4	0	0	0	0	0	5.4	0	5.4	0	0	0	0	0	0	0	0	0	0	0	127220	0	0	0	0	0	6837100	0	175220	0	549200	0	0	0	0	0	0	0	0	0	0	9786	0	0	0	0	0	525930	0	13478	0	261	261	1	5	0	0	0	0	0	0	0	0	0	0	0	0	0	0	0	0	0	0	0	2	0	0	0	2688	NaN	2937	NaN	NaN	123192	NaN	NaN	sp	Q9ULC0	MUCEN_HUMAN	sp	Q9ULC0	MUCEN_HUMAN	561	>sp	Q9ULC0	MUCEN_HUMAN Endomucin OS=Homo sapiens OX=9606 GN=EMCN PE=1 SV=2	By matching	By matching	By matching	By matching	By matching	By matching	By matching	By matching	By matching	By matching	By matching	By matching	By matching	By matching	By matching	By matching	By MS/MS	By matching	By matching	By matching
21.9495	22.41	22.3841	20.4685	22.7556	19.3515	22.5343	21.2255	21.2757	19.3175	NaN	18.5351	18.9395	NaN	20.1546	18.5373	NaN	19.9593	19.2456	NaN	6	6	6	7.2	7.2	7.2	147.46	0	72.585	73149000	76	6	6	6	1	6	1	6	5	6	4	5	1	6	2	4	3	6	2	5	3	4	3	5	1	6	1	6	5	6	4	5	1	6	2	4	3	6	2	5	3	4	3	5	1	6	1	6	5	6	4	5	1	6	2	4	3	6	2	5	3	4	3	5	1	6.4	7.2	4.7	5.9	1.4	7.2	2.7	5.1	3.4	7.2	2.1	6	3.4	4.6	3.4	6	0.7	4993100	100240	7546800	776450	5069100	746970	3285700	240550	8097800	513610	944470	465240	7916000	471680	8566800	1486000	10020000	1727300	9179300	1002300	1463000	99862	2004.8	150940	15529	101380	14939	65713	4811	161960	10272	18889	9304.9	158320	9433.7	171340	29719	200400	34545	183590	20046	1381	1381	1	157	7.2	1.4	7.2	7	0	10	0	8	0	2	0	10	0	0	0	11	0	14	1	9	0	4	0	NaN	NaN	NaN	NaN	NaN	NaN	NaN	NaN	sp	Q9ULI3	HEG1_HUMAN	sp	Q9ULI3	HEG1_HUMAN	562	>sp	Q9ULI3	HEG1_HUMAN Protein HEG homolog 1 OS=Homo sapiens OX=9606 GN=HEG1 PE=1 SV=3	By MS/MS	By matching	By MS/MS	By matching	By MS/MS	By matching	By MS/MS	By matching	By MS/MS	By matching	By matching	By matching	By MS/MS	By matching	By MS/MS	By MS/MS	By MS/MS	By matching	By MS/MS	By matching
NaN	20.3571	20.0111	20.7689	21.9427	NaN	NaN	20.9385	NaN	NaN	NaN	18.5063	18.9843	19.0832	19.7461	NaN	NaN	NaN	18.7379	NaN	2	2	2	4.3	4.3	4.3	59.88	0	30.864	57770000	76	2	2	2	1	1	1	2	2	2	2	2	2	2	2	1	1	1	1	2	1	1	2	1	1	1	1	2	2	2	2	2	2	2	2	1	1	1	1	2	1	1	2	1	1	1	1	2	2	2	2	2	2	2	2	1	1	1	1	2	1	1	2	1	1	4.3	4.3	4.3	4.3	4.3	4.3	4.3	3	3	3	3	4.3	3	3	4.3	3	3	3182500	431230	3369200	732790	1661100	910650	4449400	1663300	4249900	2042000	1064500	989470	4339300	1571400	7899000	1123900	4527800	1916400	9935000	1710900	3610600	198900	26952	210570	45799	103820	56916	278090	103960	265620	127630	66534	61842	271210	98210	493690	70244	282980	119780	620940	106930	537	537	1	82	3	3	4.3	7	0	4	0	4	0	9	1	12	5	1	0	9	0	10	1	5	1	7	0	NaN	NaN	NaN	NaN	NaN	NaN	239	120	sp	Q9ULV1	FZD4_HUMAN	sp	Q9ULV1	FZD4_HUMAN	563	>sp	Q9ULV1	FZD4_HUMAN Frizzled-4 OS=Homo sapiens OX=9606 GN=FZD4 PE=1 SV=2	By MS/MS	By matching	By MS/MS	By matching	By MS/MS	By matching	By MS/MS	By MS/MS	By MS/MS	By MS/MS	By MS/MS	By matching	By MS/MS	By matching	By MS/MS	By MS/MS	By MS/MS	By MS/MS	By MS/MS	By matching
NaN	21.1591	19.6826	19.6947	20.4089	18.6347	21.736	20.4315	17.8807	19.2207	NaN	17.0623	18.1933	18.3095	19.1099	17.6934	NaN	NaN	NaN	17.4126	2	2	2	0.9	0.9	0.9	243.63	0	4.3977	32399000	24	2	2	2	1	1	1	2	2	2	2	2	2	2	2	2	2	2	1	2	1	2	1	2	2	1	1	2	2	2	2	2	2	2	2	2	2	2	1	2	1	2	1	2	2	1	1	2	2	2	2	2	2	2	2	2	2	2	1	2	1	2	1	2	2	0.9	0.9	0.9	0.9	0.9	0.9	0.9	0.9	0.9	0.9	0.4	0.9	0.4	0.9	0.4	0.9	0.9	832030	97547	1489000	186590	1253400	601820	1318800	692350	2643800	976830	756630	459720	2728800	929910	5094200	537670	1953900	532740	8868500	444410	352160	9043.8	1060.3	16185	2028.1	13624	6541.5	14335	7525.5	28737	10618	8224.3	4996.9	29660	10108	55372	5844.3	21238	5790.6	96397	4830.5	2321	2321	1	54	0.5	0.4	0.9	3	0	5	0	2	0	1	0	4	0	0	0	3	0	4	0	0	0	2	0	NaN	NaN	NaN	NaN	NaN	NaN	NaN	NaN	sp	Q9UM47	NOTC3_HUMAN	sp	Q9UM47	NOTC3_HUMAN	564	>sp	Q9UM47	NOTC3_HUMAN Neurogenic locus notch homolog protein 3 OS=Homo sapiens OX=9606 GN=NOTCH3 PE=1 SV=2	By MS/MS	By matching	By MS/MS	By matching	By MS/MS	By matching	By MS/MS	By matching	By MS/MS	By matching	By matching	By matching	By MS/MS	By matching	By MS/MS	By matching	By matching	By matching	By MS/MS	By matching
NaN	NaN	NaN	NaN	NaN	NaN	NaN	NaN	NaN	NaN	18.3085	NaN	NaN	NaN	NaN	NaN	17.969	20.6946	19.2117	18.8357	1	1	1	6.5	6.5	6.5	40.798	0	45.346	15725000	11	1	1	1	1	0	1	1	1	0	1	1	1	0	1	0	1	0	1	1	1	0	1	0	1	0	1	1	1	0	1	1	1	0	1	0	1	0	1	1	1	0	1	0	1	0	1	1	1	0	1	1	1	0	1	0	1	0	1	1	1	0	1	0	1	6.5	0	6.5	6.5	6.5	0	6.5	0	6.5	0	6.5	6.5	6.5	0	6.5	0	6.5	0	953580	130480	1034600	0	604650	73287	662750	0	390810	0	379980	0	695120	374890	4380100	0	3439700	0	2605300	982830	0	59599	8155.2	64664	0	37790	4580.5	41422	0	24426	0	23749	0	43445	23431	273760	0	214980	0	162830	371	371	1	31	0	6.5	6.5	0	0	0	0	0	1	0	0	0	0	0	0	0	0	0	5	0	2	0	3	71	NaN	81	NaN	NaN	4993	NaN	NaN	sp	Q9UN36	NDRG2_HUMAN	sp	Q9UN36	NDRG2_HUMAN	565	>sp	Q9UN36	NDRG2_HUMAN Protein NDRG2 OS=Homo sapiens OX=9606 GN=NDRG2 PE=1 SV=2	By matching	By matching	By matching	By MS/MS	By matching	By MS/MS	By matching	By matching	By matching	By matching	By matching	By matching	By matching	By matching	By matching	By MS/MS	By matching	By MS/MS	By matching	By MS/MS
18.9942	NaN	23.1379	22.5844	20.054	23.0494	20.5522	22.856	21.1287	22.2534	20.2467	21.0263	20.833	22.323	21.2416	23.0508	21.696	21.069	20.0662	18.7858	5	5	5	26.1	26.1	26.1	26.671	0	323.31	186850000	137	5	5	5	1	2	3	1	4	4	3	3	3	3	3	5	5	4	3	5	3	4	3	3	3	2	3	1	4	4	3	3	3	3	3	5	5	4	3	5	3	4	3	3	3	2	3	1	4	4	3	3	3	3	3	5	5	4	3	5	3	4	3	3	3	18.9	21.8	14.7	14.7	14.7	16.4	14.7	26.1	26.1	20.6	14.7	26.1	14.7	21.8	14.7	14.7	14.7	507670	3161600	401040	4912300	7910000	3980300	8089900	7212500	1416000	2332600	20080000	28850000	2680900	7531500	37846000	4024500	14094000	4216900	26352000	1246100	18685000	50767	316160	40104	491230	791000	398030	808990	721250	141600	233260	2008000	2885000	268090	753150	3784600	402450	1409400	421690	2635200	124610	238	238	1	116	9.2	14.7	3.8	0	2	0	2	8	0	8	8	0	4	23	22	1	3	25	3	7	4	17	0	NaN	NaN	NaN	NaN	NaN	NaN	NaN	NaN	sp	Q9UNN8	EPCR_HUMAN	sp	Q9UNN8	EPCR_HUMAN	566	>sp	Q9UNN8	EPCR_HUMAN Endothelial protein C receptor OS=Homo sapiens OX=9606 GN=PROCR PE=1 SV=1	By matching	By MS/MS	By matching	By MS/MS	By MS/MS	By matching	By MS/MS	By MS/MS	By matching	By MS/MS	By MS/MS	By MS/MS	By MS/MS	By MS/MS	By MS/MS	By MS/MS	By MS/MS	By MS/MS	By MS/MS	By matching
NaN	NaN	NaN	NaN	NaN	NaN	NaN	NaN	NaN	NaN	NaN	NaN	NaN	NaN	NaN	NaN	18.015	NaN	NaN	NaN	1	1	1	3.2	3.2	3.2	40.572	0	10.804	5541200	7	1	1	1	1	0	1	0	1	0	1	0	1	0	1	0	1	1	1	0	0	0	0	0	0	0	1	0	1	0	1	0	1	0	1	0	1	1	1	0	0	0	0	0	0	0	1	0	1	0	1	0	1	0	1	0	1	1	1	0	0	0	0	0	0	3.2	0	3.2	0	3.2	0	3.2	0	3.2	3.2	3.2	0	0	0	0	0	0	0	492530	0	1521700	0	852870	0	627150	0	268490	0	587850	56689	1133900	0	0	0	0	0	0	251870	0	22388	0	69169	0	38767	0	28507	0	12204	0	26721	2576.8	51541	0	0	0	0	0	0	370	370	1	15	0	3.2	0	0	0	0	3	0	2	0	1	0	0	0	0	0	1	0	0	0	0	0	0	709	NaN	768	NaN	NaN	33745	NaN	NaN	sp	Q9UNZ2	NSF1C_HUMAN	sp	Q9UNZ2	NSF1C_HUMAN	567	>sp	Q9UNZ2	NSF1C_HUMAN NSFL1 cofactor p47 OS=Homo sapiens OX=9606 GN=NSFL1C PE=1 SV=2	By matching	By matching	By matching	By MS/MS	By matching	By MS/MS	By matching	By MS/MS	By matching	By matching	By matching	By matching	By matching	By MS/MS	By matching	By matching	By matching	By matching	By matching	By matching
NaN	NaN	NaN	NaN	NaN	NaN	NaN	NaN	NaN	NaN	NaN	18.3409	NaN	NaN	NaN	NaN	NaN	NaN	NaN	NaN	2	2	2	7.3	7.3	7.3	43.987	0	4.5115	4257100	3	2	2	2	1	0	2	2	2	1	1	0	1	1	0	0	2	1	1	0	0	0	1	0	1	0	2	2	2	1	1	0	1	1	0	0	2	1	1	0	0	0	1	0	1	0	2	2	2	1	1	0	1	1	0	0	2	1	1	0	0	0	1	0	1	7.3	2.5	4.8	0	4.8	2.5	0	0	7.3	2.5	4.8	0	0	0	4.8	0	4.8	0	605620	229720	750420	147770	670220	0	98247	132330	0	0	302500	239050	365320	0	0	0	439780	0	276150	212860	0	30281	11486	37521	7388.3	33511	0	4912.4	6616.3	0	0	15125	11953	18266	0	0	0	21989	0	13807	399	399	1	21	0	7.3	7.3	0	0	0	0	0	1	0	0	0	0	0	0	2	0	0	0	0	0	0	0	NaN	NaN	NaN	NaN	NaN	NaN	NaN	NaN	sp	Q9Y279	VSIG4_HUMAN	sp	Q9Y279	VSIG4_HUMAN	568	>sp	Q9Y279	VSIG4_HUMAN V-set and immunoglobulin domain-containing protein 4 OS=Homo sapiens OX=9606 GN=VSIG4 PE=1 SV=1	By matching	By matching	By matching	By matching	By matching	By MS/MS	By matching	By matching	By matching	By matching	By matching	By matching	By MS/MS	By matching	By matching	By matching	By matching	By matching	By matching	By matching
NaN	NaN	NaN	NaN	NaN	NaN	NaN	NaN	NaN	NaN	NaN	NaN	NaN	NaN	NaN	NaN	NaN	NaN	NaN	17.5033	1	1	1	16.3	16.3	16.3	15.892	0	4.2867	4709800	1	1	1	1	1	0	0	0	1	0	1	0	0	0	1	0	0	0	1	0	1	0	1	0	1	0	0	0	1	0	1	0	0	0	1	0	0	0	1	0	1	0	1	0	1	0	0	0	1	0	1	0	0	0	1	0	0	0	1	0	1	0	1	0	1	16.3	0	16.3	0	0	0	16.3	0	0	0	16.3	0	16.3	0	16.3	0	16.3	0	0	0	105980	0	342570	0	0	0	255790	0	0	0	684810	0	1030200	0	1616600	0	673870	672820	0	0	0	15139	0	48938	0	0	0	36541	0	0	0	97829	0	147170	0	230940	0	96267	147	147	1	13	0	0	0	0	0	0	0	0	0	0	0	0	0	0	0	0	0	0	0	0	1	0	0	2535	NaN	2773	NaN	118311	118311	NaN	NaN	sp	Q9Y2V2	CHSP1_HUMAN	sp	Q9Y2V2	CHSP1_HUMAN	569	>sp	Q9Y2V2	CHSP1_HUMAN Calcium-regulated heat-stable protein 1 OS=Homo sapiens OX=9606 GN=CARHSP1 PE=1 SV=2	By matching	By matching	By matching	By matching	By matching	By matching	By matching	By matching	By matching	By matching	By matching	By matching	By matching	By matching	By matching	By matching	By matching	By MS/MS	By matching	By matching
NaN	NaN	NaN	NaN	NaN	NaN	NaN	NaN	NaN	NaN	18.6813	18.5459	19.3283	NaN	NaN	18.3015	18.6404	NaN	17.7621	17.7215	3	3	3	2.2	2.2	2.2	269.76	0	9.3222	8519000	15	3	3	3	1	0	3	0	2	0	2	0	1	0	1	0	2	0	2	0	1	0	2	1	2	0	3	0	2	0	2	0	1	0	1	0	2	0	2	0	1	0	2	1	2	0	3	0	2	0	2	0	1	0	1	0	2	0	2	0	1	0	2	1	2	1.3	0	1.3	0	0.4	0	0.4	0	1.3	0	1.3	0	0.4	0	1.3	0.8	1.3	0	1510700	0	827970	0	1258700	0	193030	0	227740	0	675640	0	1590800	0	127010	0	1265100	200330	641870	64052	0	11359	0	6225.4	0	9463.9	0	1451.4	0	1712.4	0	5080	0	11961	0	954.98	0	9511.7	1506.2	4826.1	2541	2541	1	28	0	2.2	0	0	3	0	4	0	3	0	0	0	1	0	1	0	1	0	0	0	2	0	0	NaN	NaN	NaN	NaN	NaN	NaN	NaN	NaN	sp	Q9Y490	TLN1_HUMAN	sp	Q9Y490	TLN1_HUMAN	570	>sp	Q9Y490	TLN1_HUMAN Talin-1 OS=Homo sapiens OX=9606 GN=TLN1 PE=1 SV=3	By matching	By MS/MS	By matching	By MS/MS	By matching	By MS/MS	By matching	By matching	By matching	By MS/MS	By matching	By MS/MS	By matching	By MS/MS	By matching	By matching	By matching	By MS/MS	By matching	By matching
24.5891	23.7224	22.5114	21.6753	22.8918	21.7989	23.7727	21.3166	21.8839	22.7242	22.4011	23.2089	23.9727	23.4625	24.1704	23.4875	23.7478	23.14	23.4851	23.6728	8	8	8	14.6	14.6	14.6	35.213	0	34.952	535410000	373	8	8	8	1	6	7	7	7	6	7	6	7	6	8	5	7	6	7	5	8	7	8	8	8	6	7	7	7	6	7	6	7	6	8	5	7	6	7	5	8	7	8	8	8	6	7	7	7	6	7	6	7	6	8	5	7	6	7	5	8	7	8	8	8	14.6	14.6	14.6	14.6	14.6	14.6	14.6	10.9	14.6	14.6	14.6	10.9	14.6	14.6	14.6	14.6	14.6	26243000	14763000	17260000	21277000	8336300	32567000	6010600	27704000	10622000	30055000	4520900	28181000	22946000	75493000	10954000	25593000	16299000	58463000	53625000	44490000	41185000	2018700	1135600	1327700	1636700	641250	2505200	462350	2131000	817100	2312000	347760	2167800	1765100	5807200	842620	1968700	1253800	4497100	4125000	3422300	322	322	1	338	14.6	14.6	14.6	25	16	25	24	7	26	6	17	10	24	7	25	19	24	13	19	14	24	22	26	NaN	NaN	NaN	NaN	NaN	NaN	240	39	sp	Q9Y5Y7	LYVE1_HUMAN	sp	Q9Y5Y7	LYVE1_HUMAN	571	>sp	Q9Y5Y7	LYVE1_HUMAN Lymphatic vessel endothelial hyaluronic acid receptor 1 OS=Homo sapiens OX=9606 GN=LYVE1 PE=1 SV=2	By MS/MS	By MS/MS	By MS/MS	By MS/MS	By MS/MS	By MS/MS	By MS/MS	By MS/MS	By MS/MS	By MS/MS	By MS/MS	By MS/MS	By MS/MS	By MS/MS	By MS/MS	By MS/MS	By MS/MS	By MS/MS	By MS/MS	By MS/MS
NaN	NaN	NaN	NaN	NaN	NaN	NaN	NaN	NaN	NaN	21.097	21.3065	19.5114	19.6252	19.7529	21.3845	21.6509	20.1776	21.7424	20.8392	6	6	6	41	41	41	22.875	0	75.629	71749000	59	6	6	6	1	0	5	0	6	0	4	0	5	0	4	0	6	0	6	2	6	0	6	1	5	0	5	0	6	0	4	0	5	0	4	0	6	0	6	2	6	0	6	1	5	0	5	0	6	0	4	0	5	0	4	0	6	0	6	2	6	0	6	1	5	41	0	24.4	0	36.6	0	30.2	0	41	0	41	19.5	41	0	41	7.3	36.6	0	5797500	0	5220300	0	2269600	0	2321200	0	1456800	0	5394300	0	11217000	5662100	4259600	0	19009000	2920900	6221200	7174900	0	579750	0	522030	0	226960	0	232120	0	145680	0	539430	0	1121700	566210	425960	0	1900900	292090	622120	205	205	1	96	0	36.6	0	0	7	0	11	0	2	0	1	0	2	0	12	0	7	0	1	0	13	0	3	NaN	NaN	NaN	NaN	NaN	NaN	NaN	NaN	sp	Q9Y5Z4	HEBP2_HUMAN	sp	Q9Y5Z4	HEBP2_HUMAN	572	>sp	Q9Y5Z4	HEBP2_HUMAN Heme-binding protein 2 OS=Homo sapiens OX=9606 GN=HEBP2 PE=1 SV=1	By matching	By MS/MS	By matching	By MS/MS	By matching	By MS/MS	By matching	By MS/MS	By matching	By MS/MS	By matching	By MS/MS	By matching	By MS/MS	By matching	By MS/MS	By matching	By MS/MS	By matching	By MS/MS
18.702	NaN	17.9304	17.7816	18.4752	17.8145	18.5851	18.0405	NaN	17.672	18.8746	18.6268	18.3669	17.8753	NaN	19.6218	21.0267	18.1208	18.3844	19.4522	3	3	3	10.6	10.6	10.6	51.887	0	8.439	24457000	19	3	3	3	1	2	3	0	3	2	3	2	3	2	0	2	3	2	3	2	2	1	2	2	2	2	3	0	3	2	3	2	3	2	0	2	3	2	3	2	2	1	2	2	2	2	3	0	3	2	3	2	3	2	0	2	3	2	3	2	2	1	2	2	2	10.6	6.8	10.6	6.8	10.6	6.8	0	6.8	10.6	6.8	10.6	6.8	6.8	1.9	6.8	6.8	6.8	375180	2081300	0	1333600	136260	769820	145840	444760	379730	0	204140	2387100	537440	7518100	1249400	874110	225220	2267900	1505600	2022100	1358700	20843	115630	0	74086	7570.1	42768	8102.1	24709	21096	0	11341	132620	29858	417670	69409	48562	12512	126000	83647	112340	472	472	1	64	6.8	10.6	0	0	2	0	2	0	0	0	0	0	0	0	6	0	6	0	0	0	1	0	2	NaN	NaN	NaN	NaN	NaN	NaN	NaN	NaN	sp	Q9Y646	CBPQ_HUMAN	sp	Q9Y646	CBPQ_HUMAN	573	>sp	Q9Y646	CBPQ_HUMAN Carboxypeptidase Q OS=Homo sapiens OX=9606 GN=CPQ PE=1 SV=1	By matching	By MS/MS	By matching	By MS/MS	By matching	By matching	By matching	By matching	By matching	By matching	By matching	By MS/MS	By matching	By MS/MS	By matching	By matching	By matching	By MS/MS	By matching	By MS/MS

### Sheet: B
LFQ intensity 3155_1	LFQ intensity 3156_1	LFQ intensity 3159_1	LFQ intensity 3169_1	LFQ intensity 3175_1	LFQ intensity 3181_1	LFQ intensity 3189_1	LFQ intensity 3193_1	LFQ intensity 3194_1	LFQ intensity 3195_1	LFQ intensity 3155_2	LFQ intensity 3156_2	LFQ intensity 3159_2	LFQ intensity 3169_2	LFQ intensity 3175_2	LFQ intensity 3181_2	LFQ intensity 3189_2	LFQ intensity 3193_2	LFQ intensity 3194_2	LFQ intensity 3195_2	C: Student's T-test Significant M2_M1	C: Student's T-test significant	N: Peptide counts (all)	N: Peptide counts (razor+unique)	N: Peptide counts (unique)	N: Number of proteins	N: Peptides 3155_1	N: Peptides 3155_2	N: Peptides 3156_1	N: Peptides 3156_2	N: Peptides 3159_1	N: Peptides 3159_2	N: Peptides 3169_1	N: Peptides 3169_2	N: Peptides 3175_1	N: Peptides 3175_2	N: Peptides 3181_1	N: Peptides 3181_2	N: Peptides 3189_1	N: Peptides 3189_2	N: Peptides 3193_1	N: Peptides 3193_2	N: Peptides 3194_1	N: Peptides 3194_2	N: Peptides 3195_1	N: Peptides 3195_2	N: Razor + unique peptides 3155_1	N: Razor + unique peptides 3155_2	N: Razor + unique peptides 3156_1	N: Razor + unique peptides 3156_2	N: Razor + unique peptides 3159_1	N: Razor + unique peptides 3159_2	N: Razor + unique peptides 3169_1	N: Razor + unique peptides 3169_2	N: Razor + unique peptides 3175_1	N: Razor + unique peptides 3175_2	N: Razor + unique peptides 3181_1	N: Razor + unique peptides 3181_2	N: Razor + unique peptides 3189_1	N: Razor + unique peptides 3189_2	N: Razor + unique peptides 3193_1	N: Razor + unique peptides 3193_2	N: Razor + unique peptides 3194_1	N: Razor + unique peptides 3194_2	N: Razor + unique peptides 3195_1	N: Razor + unique peptides 3195_2	N: Unique peptides 3155_1	N: Unique peptides 3155_2	N: Unique peptides 3156_1	N: Unique peptides 3156_2	N: Unique peptides 3159_1	N: Unique peptides 3159_2	N: Unique peptides 3169_1	N: Unique peptides 3169_2	N: Unique peptides 3175_1	N: Unique peptides 3175_2	N: Unique peptides 3181_1	N: Unique peptides 3181_2	N: Unique peptides 3189_1	N: Unique peptides 3189_2	N: Unique peptides 3193_1	N: Unique peptides 3193_2	N: Unique peptides 3194_1	N: Unique peptides 3194_2	N: Unique peptides 3195_1	N: Unique peptides 3195_2	N: Sequence coverage 3156_2 [%]	N: Sequence coverage 3159_1 [%]	N: Sequence coverage 3159_2 [%]	N: Sequence coverage 3169_1 [%]	N: Sequence coverage 3169_2 [%]	N: Sequence coverage 3175_1 [%]	N: Sequence coverage 3175_2 [%]	N: Sequence coverage 3181_1 [%]	N: Sequence coverage 3181_2 [%]	N: Sequence coverage 3189_1 [%]	N: Sequence coverage 3189_2 [%]	N: Sequence coverage 3193_1 [%]	N: Sequence coverage 3193_2 [%]	N: Sequence coverage 3194_1 [%]	N: Sequence coverage 3194_2 [%]	N: Sequence coverage 3195_1 [%]	N: Sequence coverage 3195_2 [%]	N: Intensity 3155_1	N: Intensity 3155_2	N: Intensity 3156_1	N: Intensity 3156_2	N: Intensity 3159_1	N: Intensity 3159_2	N: Intensity 3169_1	N: Intensity 3169_2	N: Intensity 3175_1	N: Intensity 3175_2	N: Intensity 3181_1	N: Intensity 3181_2	N: Intensity 3189_1	N: Intensity 3189_2	N: Intensity 3193_1	N: Intensity 3193_2	N: Intensity 3194_1	N: Intensity 3194_2	N: Intensity 3195_1	N: Intensity 3195_2	N: iBAQ	N: iBAQ 3155_1	N: iBAQ 3155_2	N: iBAQ 3156_1	N: iBAQ 3156_2	N: iBAQ 3159_1	N: iBAQ 3159_2	N: iBAQ 3169_1	N: iBAQ 3169_2	N: iBAQ 3175_1	N: iBAQ 3175_2	N: iBAQ 3181_1	N: iBAQ 3181_2	N: iBAQ 3189_1	N: iBAQ 3189_2	N: iBAQ 3193_1	N: iBAQ 3193_2	N: iBAQ 3194_1	N: iBAQ 3194_2	N: iBAQ 3195_1	N: iBAQ 3195_2	N: Sequence length	N: Sequence lengths	N: Fraction average	N: Fraction 1	N: Sequence coverage 3155_1 [%]	N: Sequence coverage 3155_2 [%]	N: Sequence coverage 3156_1 [%]	N: MS/MS Count 3155_1	N: MS/MS Count 3155_2	N: MS/MS Count 3156_1	N: MS/MS Count 3156_2	N: MS/MS Count 3159_1	N: MS/MS Count 3159_2	N: MS/MS Count 3169_1	N: MS/MS Count 3169_2	N: MS/MS Count 3175_1	N: MS/MS Count 3175_2	N: MS/MS Count 3181_1	N: MS/MS Count 3181_2	N: MS/MS Count 3189_1	N: MS/MS Count 3189_2	N: MS/MS Count 3193_1	N: MS/MS Count 3193_2	N: MS/MS Count 3194_1	N: MS/MS Count 3194_2	N: MS/MS Count 3195_1	N: MS/MS Count 3195_2	N: Peptide IDs	N: Peptide is razor	N: Mod. peptide IDs	N: Evidence IDs	N: MS/MS IDs	N: Best MS/MS	N: Oxidation (M) site IDs	N: Oxidation (M) site positions	N: -Log Student's T-test p-value M2_M1	N: Student's T-test q-value M2_M1	N: Student's T-test Difference M2_M1	N: Student's T-test Test statistic M2_M1	T: Protein IDs	T: Majority protein IDs	T: id	T: Fasta headers	T: Identification type 3155_1	T: Identification type 3155_2	T: Identification type 3156_1	T: Identification type 3156_2	T: Identification type 3159_1	T: Identification type 3159_2	T: Identification type 3169_1	T: Identification type 3169_2	T: Identification type 3175_1	T: Identification type 3175_2	T: Identification type 3181_1	T: Identification type 3181_2	T: Identification type 3189_1	T: Identification type 3189_2	T: Identification type 3193_1	T: Identification type 3193_2	T: Identification type 3194_1	T: Identification type 3194_2	T: Identification type 3195_1	T: Identification type 3195_2
23.7138	25.4126	24.9644	25.503	24.3184	25.8968	24.9689	24.5497	24.201	26.4899	26.5382	27.2456	26.8602	27.2627	26.1997	26.9754	26.7542	26.1414	26.1173	26.4275	+	M2_M1	NaN	NaN	NaN	2	2	8	5	7	6	8	4	8	6	7	8	8	6	8	7	8	7	8	8	8	2	8	5	7	6	8	4	8	6	7	8	8	6	8	7	8	7	8	8	8	0	3	2	3	2	3	2	3	2	3	3	3	2	3	3	3	3	3	3	3	37.4	38.3	46.7	26.6	46.7	38.3	37.4	46.7	46.7	38.3	46.7	43	46.7	43	46.7	46.7	46.7	12197000	260640000	51512000	286310000	35551000	253840000	60098000	332590000	26579000	101750000	78123000	320510000	56670000	460170000	131240000	243930000	103610000	249850000	1088600000	298220000	342460000	938220	20049000	3962500	22024000	2734700	19526000	4622900	25584000	2044500	7826800	6009400	24654000	4359200	35397000	10096000	18764000	7970400	19219000	83735000	22940000	214	NaN	1	370	14	46.7	29	11	101	40	109	23	96	52	107	22	73	71	116	30	102	39	67	40	109	110	96	NaN	NaN	NaN	NaN	NaN	NaN	NaN	NaN	4.23729	0.000381553	1.65037	7.08029	sp	B9A064	IGLL5_HUMAN;sp	P0CG04	IGLC1_HUMAN	sp	B9A064	IGLL5_HUMAN;sp	P0CG04	IGLC1_HUMAN	33	>sp	B9A064	IGLL5_HUMAN Immunoglobulin lambda-like polypeptide 5 OS=Homo sapiens OX=9606 GN=IGLL5 PE=2 SV=2;>sp	P0CG04	IGLC1_HUMAN Immunoglobulin lambda constant 1 OS=Homo sapiens OX=9606 GN=IGLC1 PE=1 SV=1	By MS/MS	By MS/MS	By MS/MS	By MS/MS	By MS/MS	By MS/MS	By MS/MS	By MS/MS	By MS/MS	By MS/MS	By MS/MS	By MS/MS	By MS/MS	By MS/MS	By MS/MS	By MS/MS	By MS/MS	By MS/MS	By MS/MS	By MS/MS
22.2595	21.9586	22.4031	22.3258	21.6726	21.8599	22.4086	23.1488	22.1391	23.092	22.2773	22.0611	20.4709	21.4309	21.4042	21.8101	20.5471	22.162	20.9444	20.7961	+	M2_M1	6	6	6	1	5	6	6	4	6	3	6	4	5	6	5	6	6	3	6	3	6	4	6	3	5	6	6	4	6	3	6	4	5	6	5	6	6	3	6	3	6	4	6	3	5	6	6	4	6	3	6	4	5	6	5	6	6	3	6	3	6	4	6	3	7	8.3	4.8	8.3	7	6.1	8.3	8.2	8.3	8.3	4.7	8.3	4.7	8.3	7.1	8.3	4.7	5306200	13573000	6027600	7574000	6089200	1285900	7944700	3494900	3397500	3011900	5192100	9494800	8666500	5347600	49481000	10145000	22888000	7550700	77860000	4307700	8343200	171170	437850	194440	244320	196430	41480	256280	112740	109600	97158	167490	306280	279560	172500	1596200	327240	738320	243570	2511600	138960	686	686	1	186	6.1	8.3	8.3	5	18	8	11	5	1	15	6	6	5	13	21	10	7	28	13	13	3	30	3	NaN	NaN	NaN	NaN	NaN	NaN	NaN	NaN	2.07652	0.0147748	-0.936399	-3.36035	sp	O00187	MASP2_HUMAN	sp	O00187	MASP2_HUMAN	34	>sp	O00187	MASP2_HUMAN Mannan-binding lectin serine protease 2 OS=Homo sapiens OX=9606 GN=MASP2 PE=1 SV=4	By MS/MS	By MS/MS	By MS/MS	By MS/MS	By MS/MS	By MS/MS	By MS/MS	By MS/MS	By MS/MS	By MS/MS	By MS/MS	By MS/MS	By MS/MS	By MS/MS	By MS/MS	By MS/MS	By MS/MS	By MS/MS	By MS/MS	By MS/MS
17.3548	18.8047	17.6735	18.5351	17.4703	18.0046	17.4957	19.2382	19.2642	19.3457	20.821	21.9842	22.1568	21.8298	21.3659	21.686	21.5522	23.4021	22.2987	22.5265	+	M2_M1	5	5	5	1	1	4	2	4	1	5	0	4	1	4	0	5	1	5	0	5	2	4	2	4	1	4	2	4	1	5	0	4	1	4	0	5	1	5	0	5	2	4	2	4	1	4	2	4	1	5	0	4	1	4	0	5	1	5	0	5	2	4	2	4	39.7	20.6	47.1	0	47.1	20.6	47.1	0	47.1	13.2	47.1	0	47.1	47.1	47.1	20.6	47.1	19262	6992500	110120	13429000	89958	10183000	0	8107300	51011	3585200	0	8865000	52474	10580000	0	28120000	2187900	31857000	2148800	18716000	36274000	4815.4	1748100	27531	3357200	22490	2545800	0	2026800	12753	896300	0	2216200	13118	2644900	0	7030100	546980	7964300	537210	4679100	68	68	1	115	13.2	47.1	20.6	0	5	0	11	0	11	0	8	0	3	0	10	0	8	0	19	0	20	0	10	NaN	NaN	NaN	NaN	NaN	NaN	NaN	NaN	8.66007	5.26635e-07	3.64364	23.4915	sp	O00244	ATOX1_HUMAN	sp	O00244	ATOX1_HUMAN	35	>sp	O00244	ATOX1_HUMAN Copper transport protein ATOX1 OS=Homo sapiens OX=9606 GN=ATOX1 PE=1 SV=1	By matching	By MS/MS	By matching	By MS/MS	By matching	By MS/MS	By matching	By MS/MS	By matching	By MS/MS	By matching	By MS/MS	By matching	By MS/MS	By matching	By MS/MS	By matching	By MS/MS	By matching	By MS/MS
20.6841	21.1413	21.0543	19.8614	21.485	17.7842	20.646	19.6478	18.0153	17.8249	15.9641	16.161	17.7816	17.5013	18.629	16.8081	15.5675	16.4483	15.6678	17.3132	+	M2_M1	1	1	1	1	1	1	1	1	1	1	1	1	1	1	1	1	1	0	1	1	1	0	1	0	1	1	1	1	1	1	1	1	1	1	1	1	1	0	1	1	1	0	1	0	1	1	1	1	1	1	1	1	1	1	1	1	1	0	1	1	1	0	1	0	3.1	3.1	3.1	3.1	3.1	3.1	3.1	3.1	3.1	3.1	0	3.1	3.1	3.1	0	3.1	0	1513600	51491	2223900	64819	2144200	545940	1287300	323260	3001800	965660	606570	325420	2016200	0	3354100	318620	2459900	0	2838400	0	924660	58216	1980.4	85534	2493	82471	20998	49511	12433	115450	37141	23330	12516	77547	0	129000	12255	94612	0	109170	0	649	649	1	55	3.1	3.1	3.1	5	0	9	0	7	0	6	0	11	1	0	0	9	0	6	0	1	0	0	0	657	NaN	713	NaN	NaN	30396	NaN	NaN	3.72935	0.000832813	-3.03024	-6.0674	sp	O00337	S28A1_HUMAN	sp	O00337	S28A1_HUMAN	36	>sp	O00337	S28A1_HUMAN Sodium/nucleoside cotransporter 1 OS=Homo sapiens OX=9606 GN=SLC28A1 PE=1 SV=2	By MS/MS	By matching	By MS/MS	By matching	By MS/MS	By matching	By MS/MS	By matching	By MS/MS	By MS/MS	By matching	By matching	By MS/MS	By matching	By MS/MS	By matching	By MS/MS	By matching	By matching	By matching
17.2692	17.6455	17.8734	19.2406	18.8795	17.0834	19.1218	17.3584	16.9237	18.1944	22.4903	22.1558	22.2379	22.8681	22.3049	20.5295	22.1308	23.0585	22.8176	23.1588	+	M2_M1	5	5	5	1	1	5	1	5	1	5	1	5	2	5	0	5	3	3	1	5	0	5	0	5	1	5	1	5	1	5	1	5	2	5	0	5	3	3	1	5	0	5	0	5	1	5	1	5	1	5	1	5	2	5	0	5	3	3	1	5	0	5	0	5	13.8	3	13.8	3	13.8	4.7	13.8	0	13.8	6.4	6.4	3	13.8	0	13.8	0	13.8	287990	18678000	422830	10911000	228620	11445000	174200	19245000	403460	5829000	0	4809200	651690	14756000	243600	27811000	0	43577000	0	31950000	6836600	10285	667080	15101	389690	8165	408760	6221.6	687310	14409	208180	0	171760	23275	526990	8699.9	993230	0	1556300	0	1141100	593	593	1	133	3	13.8	3	0	16	0	11	0	11	0	18	0	3	0	1	0	11	0	21	0	24	0	15	NaN	NaN	NaN	NaN	NaN	NaN	NaN	NaN	6.61385	1.98295e-05	4.41624	13.7256	sp	O00499	BIN1_HUMAN	sp	O00499	BIN1_HUMAN	39	>sp	O00499	BIN1_HUMAN Myc box-dependent-interacting protein 1 OS=Homo sapiens OX=9606 GN=BIN1 PE=1 SV=1	By matching	By MS/MS	By matching	By MS/MS	By matching	By MS/MS	By matching	By MS/MS	By matching	By MS/MS	By matching	By MS/MS	By matching	By MS/MS	By matching	By MS/MS	By matching	By MS/MS	By matching	By MS/MS
19.9252	19.6659	19.409	20.9414	19.7303	15.9459	20.2852	18.591	17.6332	18.2779	17.3284	17.0323	16.6711	18.2289	18.5548	16.6139	16.6996	18.3022	17.5625	16.501	+	M2_M1	3	3	3	1	3	0	3	0	2	0	2	2	3	2	0	0	3	0	3	3	2	3	3	1	3	0	3	0	2	0	2	2	3	2	0	0	3	0	3	3	2	3	3	1	3	0	3	0	2	0	2	2	3	2	0	0	3	0	3	3	2	3	3	1	0	11.4	0	11.4	11.4	22.8	11.4	0	0	22.8	0	22.8	22.8	15.8	22.8	22.8	7	1372500	0	1053100	0	654620	0	1652800	458400	1313400	391400	0	0	1304000	0	2678800	1415000	1061100	1195300	3034300	120480	1609600	124770	0	95739	0	59511	0	150260	41673	119400	35582	0	0	118540	0	243520	128630	96465	108660	275850	10953	298	298	1	62	22.8	0	22.8	1	0	1	0	1	0	5	0	1	0	0	0	3	0	2	0	0	0	0	0	NaN	NaN	NaN	NaN	NaN	NaN	NaN	NaN	2.37178	0.00865593	-1.69103	-3.79524	sp	O00560	SDCB1_HUMAN	sp	O00560	SDCB1_HUMAN	40	>sp	O00560	SDCB1_HUMAN Syntenin-1 OS=Homo sapiens OX=9606 GN=SDCBP PE=1 SV=1	By MS/MS	By matching	By MS/MS	By matching	By MS/MS	By matching	By MS/MS	By matching	By MS/MS	By matching	By matching	By matching	By MS/MS	By matching	By MS/MS	By matching	By matching	By matching	By MS/MS	By matching
21.5423	21.5176	20.2901	19.957	21.0827	18.7311	22.0494	18.9112	18.8968	19.8168	21.7291	22.7727	22.7591	22.112	23.0879	22.3758	22.7988	21.8592	22.96	22.8446	+	M2_M1	10	10	10	1	7	9	7	10	7	9	6	8	6	9	5	9	5	10	6	7	5	9	7	8	7	9	7	10	7	9	6	8	6	9	5	9	5	10	6	7	5	9	7	8	7	9	7	10	7	9	6	8	6	9	5	9	5	10	6	7	5	9	7	8	37.5	26.6	32.4	21.1	28.9	23.8	31.6	24.2	34.8	18.4	37.5	26.6	26.6	23.8	31.6	26.6	31.6	4553100	8723800	3273900	13156000	2074800	11575000	2027700	9317100	3992700	11182000	763320	11019000	5599300	28211000	3285400	11056000	5715500	35236000	8789000	29574000	14937000	325220	623130	233850	939690	148200	826800	144830	665510	285190	798710	54523	787050	399950	2015100	234670	789730	408250	2516900	627780	2112400	256	256	1	277	26.6	32.4	26.6	1	12	4	15	0	14	1	12	2	14	0	14	7	18	0	13	1	25	2	25	NaN	NaN	NaN	NaN	NaN	NaN	NaN	NaN	3.54104	0.00113095	2.25042	5.71791	sp	O00584	RNT2_HUMAN	sp	O00584	RNT2_HUMAN	41	>sp	O00584	RNT2_HUMAN Ribonuclease T2 OS=Homo sapiens OX=9606 GN=RNASET2 PE=1 SV=2	By MS/MS	By MS/MS	By MS/MS	By MS/MS	By matching	By MS/MS	By MS/MS	By MS/MS	By MS/MS	By MS/MS	By matching	By MS/MS	By MS/MS	By MS/MS	By matching	By MS/MS	By MS/MS	By MS/MS	By MS/MS	By MS/MS
17.6796	18.8034	17.4316	17.0843	18.0962	19.6639	19.0575	20.7104	18.9054	20.0231	21.3124	21.1015	21.0643	21.1272	20.3949	22.0892	22.5619	20.6044	19.9286	21.1417	+	M2_M1	7	7	7	1	0	4	1	5	1	5	1	5	1	4	3	5	2	7	5	5	2	4	3	5	0	4	1	5	1	5	1	5	1	4	3	5	2	7	5	5	2	4	3	5	0	4	1	5	1	5	1	5	1	4	3	5	2	7	5	5	2	4	3	5	14.7	2.5	14.7	2.5	14.7	2.5	9.9	6.7	14.7	7.3	24	14.7	14.7	5.7	12.3	10.5	19	0	6185000	52689	5475000	269460	5320500	523810	4932900	100960	852180	647930	11314000	455610	27271000	8423400	5881800	2751600	6357100	5703500	9215400	4238900	0	257710	2195.4	228120	11228	221690	21825	205540	4206.6	35507	26997	471420	18984	1136300	350980	245080	114650	264880	237640	383970	563	563	1	114	0	12.3	2.5	0	2	0	2	0	1	0	2	0	0	0	5	0	11	2	3	0	3	1	4	NaN	NaN	NaN	NaN	NaN	NaN	NaN	NaN	3.43441	0.00136247	2.38707	5.52567	sp	O14773	TPP1_HUMAN	sp	O14773	TPP1_HUMAN	44	>sp	O14773	TPP1_HUMAN Tripeptidyl-peptidase 1 OS=Homo sapiens OX=9606 GN=TPP1 PE=1 SV=2	By matching	By MS/MS	By matching	By MS/MS	By matching	By MS/MS	By matching	By MS/MS	By matching	By matching	By matching	By MS/MS	By matching	By MS/MS	By MS/MS	By MS/MS	By matching	By MS/MS	By MS/MS	By MS/MS
22.7912	19.2291	19.6164	19.4085	21.4158	16.3298	21.489	18.3918	19.0731	18.2253	15.2935	16.8951	17.7464	17.4702	17.1371	18.2227	16.9345	17.3801	16.5144	16.6428	+	M2_M1	1	1	1	1	1	1	1	0	1	1	1	1	1	1	1	1	1	1	1	1	1	1	1	1	1	1	1	0	1	1	1	1	1	1	1	1	1	1	1	1	1	1	1	1	1	1	1	0	1	1	1	1	1	1	1	1	1	1	1	1	1	1	1	1	0	5.4	5.4	5.4	5.4	5.4	5.4	5.4	5.4	5.4	5.4	5.4	5.4	5.4	5.4	5.4	5.4	5884500	146340	1385000	0	1927800	639020	2321600	454550	2244300	524780	42788	91754	2856100	47191	2547000	506440	6026500	330660	2967500	459010	5233800	980750	24391	230840	0	321290	106500	386940	75758	374050	87463	7131.3	15292	476020	7865.1	424500	84407	1004400	55110	494580	76501	259	259	1	63	5.4	5.4	5.4	6	0	1	0	0	0	3	0	4	0	0	0	2	0	3	0	1	0	0	0	1325	NaN	1424	NaN	NaN	56629	NaN	NaN	2.02076	0.0165312	-2.57331	-3.27973	sp	O14798	TR10C_HUMAN	sp	O14798	TR10C_HUMAN	46	>sp	O14798	TR10C_HUMAN Tumor necrosis factor receptor superfamily member 10C OS=Homo sapiens OX=9606 GN=TNFRSF10C PE=1 SV=3	By MS/MS	By matching	By MS/MS	By matching	By matching	By matching	By MS/MS	By matching	By MS/MS	By matching	By matching	By matching	By MS/MS	By matching	By MS/MS	By matching	By MS/MS	By matching	By matching	By matching
18.6076	18.0562	17.2779	17.5886	17.7396	15.5106	17.5454	15.3563	16.4977	17.8858	17.673	18.3682	18.745	21.3975	18.1775	20.43	20.9702	20.3446	20.327	19.7762	+	M2_M1	2	2	2	1	0	2	0	2	0	2	0	2	0	2	0	2	0	2	0	2	0	2	0	2	0	2	0	2	0	2	0	2	0	2	0	2	0	2	0	2	0	2	0	2	0	2	0	2	0	2	0	2	0	2	0	2	0	2	0	2	0	2	0	2	15.9	0	15.9	0	15.9	0	15.9	0	15.9	0	15.9	0	15.9	0	15.9	0	15.9	0	474390	0	950380	0	1521900	0	6935700	0	547490	0	3863000	0	9069700	0	3501000	0	7040800	0	3295000	4649900	0	59299	0	118800	0	190230	0	866960	0	68436	0	482880	0	1133700	0	437630	0	880100	0	411870	132	132	1	46	0	15.9	0	0	0	0	1	0	0	0	15	0	0	0	11	0	11	0	4	0	7	0	4	NaN	NaN	NaN	NaN	NaN	NaN	12	21	2.29955	0.00997291	2.41435	3.68747	sp	O15540	FABP7_HUMAN	sp	O15540	FABP7_HUMAN	51	>sp	O15540	FABP7_HUMAN Fatty acid-binding protein, brain OS=Homo sapiens OX=9606 GN=FABP7 PE=1 SV=3	By matching	By matching	By matching	By MS/MS	By matching	By matching	By matching	By MS/MS	By matching	By matching	By matching	By MS/MS	By matching	By MS/MS	By matching	By MS/MS	By matching	By MS/MS	By matching	By MS/MS
21.3253	20.2993	21.3198	20.1225	20.4751	18.9611	21.2456	18.675	18.1817	18.8197	17.7056	18.7893	18.3018	19.4112	19.1098	18.8534	18.7778	17.8261	18.3823	15.8085	+	M2_M1	4	4	4	1	4	3	4	2	4	4	4	4	4	4	2	2	4	2	4	3	3	2	4	1	4	3	4	2	4	4	4	4	4	4	2	2	4	2	4	3	3	2	4	1	4	3	4	2	4	4	4	4	4	4	2	2	4	2	4	3	3	2	4	1	3.8	6.6	6.6	6.6	6.6	6.6	6.6	3.8	3.8	6.6	3.8	6.6	6.6	6.6	4.9	6.6	2.1	2241200	556960	1943700	511670	2339800	1046100	1901600	1129600	2197500	1151800	500470	552620	2750500	860850	2767600	536730	2390400	406720	5073900	136500	1347700	97444	24216	84508	22247	101730	45482	82680	49114	95543	50076	21760	24027	119590	37428	120330	23336	103930	17684	220600	5934.7	529	529	1	110	6.6	6.4	6.6	3	0	3	0	3	3	2	2	2	0	0	0	6	0	1	0	0	0	0	0	NaN	NaN	NaN	NaN	NaN	NaN	NaN	NaN	2.4683	0.00710073	-1.64592	-3.94082	sp	O43278	SPIT1_HUMAN	sp	O43278	SPIT1_HUMAN	52	>sp	O43278	SPIT1_HUMAN Kunitz-type protease inhibitor 1 OS=Homo sapiens OX=9606 GN=SPINT1 PE=1 SV=2	By MS/MS	By matching	By MS/MS	By matching	By MS/MS	By MS/MS	By MS/MS	By MS/MS	By MS/MS	By matching	By matching	By matching	By MS/MS	By matching	By MS/MS	By matching	By matching	By matching	By matching	By matching
22.4459	21.8974	21.4674	21.1025	22.3227	18.4149	21.5745	20.8419	20.3653	19.9752	16.5369	17.0485	17.3479	18.2716	17.5177	17.7261	16.6791	17.8173	17.1406	17.1223	+	M2_M1	1	1	1	1	1	1	1	1	1	1	1	1	1	1	1	1	1	1	1	1	1	1	1	1	1	1	1	1	1	1	1	1	1	1	1	1	1	1	1	1	1	1	1	1	1	1	1	1	1	1	1	1	1	1	1	1	1	1	1	1	1	1	1	1	4	4	4	4	4	4	4	4	4	4	4	4	4	4	4	4	4	5689000	183830	4098800	430380	2658400	894610	3015400	694200	5944500	989990	823990	549870	4595500	1134100	6278900	782450	7313300	1037600	9095700	480800	4360900	437620	14141	315300	33106	204500	68816	231950	53400	457270	76153	63384	42298	353500	87241	482990	60189	562570	79814	699670	36985	252	252	1	55	4	4	4	7	0	6	3	8	4	8	3	6	6	2	2	8	0	5	0	3	0	4	0	2422	NaN	2650	NaN	NaN	114021	NaN	NaN	4.5865	0.000241353	-3.71996	-7.84343	sp	O43291	SPIT2_HUMAN	sp	O43291	SPIT2_HUMAN	53	>sp	O43291	SPIT2_HUMAN Kunitz-type protease inhibitor 2 OS=Homo sapiens OX=9606 GN=SPINT2 PE=1 SV=2	By MS/MS	By matching	By MS/MS	By MS/MS	By MS/MS	By MS/MS	By MS/MS	By MS/MS	By MS/MS	By MS/MS	By MS/MS	By MS/MS	By MS/MS	By matching	By MS/MS	By matching	By MS/MS	By matching	By MS/MS	By matching
22.4649	23.0494	16.0564	21.5853	19.4663	21.4602	22.1729	22.0951	16.0342	21.6165	19.2223	20.0211	17.1071	20.4606	17.867	20.887	17.5846	16.6494	16.6662	18.4523	+	M2_M1	3	3	3	1	3	3	3	3	0	0	3	2	2	0	2	2	3	1	3	1	0	0	3	2	3	3	3	3	0	0	3	2	2	0	2	2	3	1	3	1	0	0	3	2	3	3	3	3	0	0	3	2	2	0	2	2	3	1	3	1	0	0	3	2	24.6	0	0	24.6	23.7	24.6	0	23.7	23.7	24.6	8.8	24.6	8.8	0	0	24.6	24.6	8077000	1465500	10550000	2234900	0	0	4300900	1335500	1334400	0	2990200	2662400	5475800	578600	16909000	673540	0	0	23521000	1218700	20832000	2019200	366370	2637500	558720	0	0	1075200	333870	333600	0	747550	665600	1368900	144650	4227400	168390	0	0	5880300	304680	114	114	1	68	24.6	24.6	24.6	9	2	12	6	0	0	6	0	2	0	8	5	7	0	10	0	0	0	10	0	NaN	NaN	NaN	NaN	NaN	NaN	NaN	NaN	1.89601	0.0211489	-2.10835	-3.10083	sp	O43653	PSCA_HUMAN	sp	O43653	PSCA_HUMAN	54	>sp	O43653	PSCA_HUMAN Prostate stem cell antigen OS=Homo sapiens OX=9606 GN=PSCA PE=1 SV=2	By MS/MS	By MS/MS	By MS/MS	By MS/MS	By matching	By matching	By MS/MS	By matching	By MS/MS	By matching	By MS/MS	By MS/MS	By MS/MS	By matching	By MS/MS	By matching	By matching	By matching	By MS/MS	By matching
16.7852	18.0217	16.5138	17.3707	17.9346	15.5581	17.9267	17.2696	16.0207	15.8709	21.7144	21.3471	20.9078	18.9349	16.4203	20.9678	20.7858	20.9076	21.5089	18.985	+	M2_M1	5	5	3	1	0	5	0	5	0	5	0	3	0	0	0	5	0	5	0	4	1	4	0	4	0	5	0	5	0	5	0	3	0	0	0	5	0	5	0	4	1	4	0	4	0	3	0	3	0	3	0	2	0	0	0	3	0	3	0	2	1	2	0	2	50.7	0	50.7	0	26.8	0	0	0	50.7	0	50.7	0	45.8	9.2	45.8	0	45.8	0	8995700	0	6260400	0	3452800	0	560700	0	0	0	4877100	0	10341000	0	5460200	88438	13903000	0	2096100	6226200	0	999520	0	695590	0	383640	0	62301	0	0	0	541900	0	1149000	0	606690	9826.5	1544800	0	232890	142	142	1	74	0	50.7	0	0	11	0	12	0	7	0	0	0	0	0	6	0	6	0	4	0	15	0	0	NaN	NaN	NaN	NaN	NaN	NaN	NaN	NaN	3.13429	0.00220866	3.32074	5.00492	sp	O60234	GMFG_HUMAN	sp	O60234	GMFG_HUMAN	56	>sp	O60234	GMFG_HUMAN Glia maturation factor gamma OS=Homo sapiens OX=9606 GN=GMFG PE=1 SV=1	By matching	By MS/MS	By matching	By MS/MS	By matching	By MS/MS	By matching	By matching	By matching	By matching	By matching	By MS/MS	By matching	By MS/MS	By matching	By MS/MS	By matching	By MS/MS	By matching	By matching
17.6847	20.6401	20.2746	20.205	22.7852	18.9071	22.5081	21.0837	20.0399	20.4177	17.5989	16.5562	18.2834	18.9588	19.1576	18.3969	17.0588	18.4597	18.4644	17.7584	+	M2_M1	2	2	2	1	1	2	2	1	2	2	2	2	2	2	2	2	2	1	2	2	2	2	2	2	1	2	2	1	2	2	2	2	2	2	2	2	2	1	2	2	2	2	2	2	1	2	2	1	2	2	2	2	2	2	2	2	2	1	2	2	2	2	2	2	3.3	6.6	6.6	6.6	6.6	6.6	6.6	6.6	6.6	6.6	3.3	6.6	6.6	6.6	6.6	6.6	6.6	1675000	414300	3171300	681770	2360100	674420	4491000	1371800	6569500	1309000	942110	856130	5622900	1254100	5220600	1008100	3724400	1679800	6123200	588750	4144900	139590	34525	264280	56814	196670	56201	374250	114320	547460	109080	78509	71344	468580	104500	435050	84011	310370	139990	510270	49063	302	302	1	68	3.3	6.6	6.6	5	0	7	3	6	1	9	3	9	6	2	3	7	1	11	1	5	0	11	0	NaN	NaN	NaN	NaN	NaN	NaN	NaN	NaN	2.85111	0.0034277	-2.38531	-4.5385	sp	O75144	ICOSL_HUMAN	sp	O75144	ICOSL_HUMAN	60	>sp	O75144	ICOSL_HUMAN ICOS ligand OS=Homo sapiens OX=9606 GN=ICOSLG PE=1 SV=2	By MS/MS	By matching	By MS/MS	By MS/MS	By MS/MS	By MS/MS	By MS/MS	By MS/MS	By MS/MS	By MS/MS	By MS/MS	By MS/MS	By MS/MS	By MS/MS	By MS/MS	By MS/MS	By MS/MS	By matching	By MS/MS	By matching
17.6811	17.9019	16.3393	17.8071	18.1618	18.4452	17.5502	17.8301	16.6683	17.5703	20.8403	21.0921	21.0625	20.8664	19.1118	20.2185	21.835	19.4865	21.1285	20.8074	+	M2_M1	7	7	7	1	0	5	0	5	0	5	0	6	0	3	2	5	0	6	0	3	0	6	0	6	0	5	0	5	0	5	0	6	0	3	2	5	0	6	0	3	0	6	0	6	0	5	0	5	0	5	0	6	0	3	2	5	0	6	0	3	0	6	0	6	41	0	41	0	53.2	0	21.3	12.2	38.3	0	53.2	0	21.3	0	45.7	0	45.7	0	4971300	0	5246100	0	3872300	0	3921200	0	781190	495770	2782800	0	18997000	0	1855100	0	10475000	0	5284300	4514100	0	382410	0	403540	0	297870	0	301630	0	60091	38136	214060	0	1461300	0	142700	0	805810	0	406480	188	188	1	88	0	31.9	0	0	6	0	11	0	7	0	7	0	0	0	4	0	16	0	0	0	15	0	9	NaN	NaN	NaN	NaN	NaN	NaN	NaN	NaN	4.49308	0.000261865	3.04935	7.63351	sp	O75223	GGCT_HUMAN	sp	O75223	GGCT_HUMAN	61	>sp	O75223	GGCT_HUMAN Gamma-glutamylcyclotransferase OS=Homo sapiens OX=9606 GN=GGCT PE=1 SV=1	By matching	By MS/MS	By matching	By MS/MS	By matching	By MS/MS	By matching	By MS/MS	By matching	By matching	By matching	By MS/MS	By matching	By MS/MS	By matching	By matching	By matching	By MS/MS	By matching	By MS/MS
18.1033	17.863	18.3385	17.9678	16.7895	16.092	18.0858	16.3649	16.1261	15.4249	23.075	23.4253	22.224	19.0875	18.1448	22.0383	20.0495	18.9947	20.802	16.2407	+	M2_M1	5	5	5	1	0	5	0	5	0	4	0	4	0	3	0	5	0	4	0	3	0	5	0	1	0	5	0	5	0	4	0	4	0	3	0	5	0	4	0	3	0	5	0	1	0	5	0	5	0	4	0	4	0	3	0	5	0	4	0	3	0	5	0	1	67.5	0	58.8	0	58.8	0	36	0	67.5	0	58.8	0	50	0	67.5	0	11.4	0	21946000	0	24354000	0	8552200	0	1713100	0	338840	0	10382000	0	9747000	0	944190	0	8470400	0	511560	10870000	0	2743200	0	3044300	0	1069000	0	214140	0	42354	0	1297800	0	1218400	0	118020	0	1058800	0	63945	114	114	1	82	0	67.5	0	0	26	0	34	0	14	0	0	0	0	0	16	0	5	0	0	0	5	0	0	NaN	NaN	NaN	NaN	NaN	NaN	NaN	NaN	3.33492	0.00156896	3.29262	5.34981	sp	O75368	SH3L1_HUMAN	sp	O75368	SH3L1_HUMAN	62	>sp	O75368	SH3L1_HUMAN SH3 domain-binding glutamic acid-rich-like protein OS=Homo sapiens OX=9606 GN=SH3BGRL PE=1 SV=1	By matching	By MS/MS	By matching	By MS/MS	By matching	By MS/MS	By matching	By matching	By matching	By matching	By matching	By MS/MS	By matching	By MS/MS	By matching	By matching	By matching	By MS/MS	By matching	By matching
20.0789	21.1313	21.5923	20.919	21.2652	20.0723	20.6929	21.3132	21.4687	21.8112	18.659	19.5986	19.3065	19.6835	20.4846	19.7272	18.2435	19.662	19.1988	19.7733	+	M2_M1	8	8	8	1	4	3	6	4	7	5	7	5	7	7	7	5	8	4	8	4	7	5	8	7	4	3	6	4	7	5	7	5	7	7	7	5	8	4	8	4	7	5	8	7	4	3	6	4	7	5	7	5	7	7	7	5	8	4	8	4	7	5	8	7	3.3	6.9	5	6.9	5.3	6.9	6.9	7.3	5	8	4.3	8	4.5	7.3	5.5	8	7.3	955510	336770	2438900	700480	2728600	1030100	3701900	1456700	2902000	2184400	2936300	1071100	2923800	1424700	15964000	1834200	12006000	2413800	28728000	4009500	1433600	14930	5262	38108	10945	42635	16095	57842	22760	45343	34132	45880	16737	45684	22261	249440	28660	187590	37716	448880	62649	1429	1429	1	184	4.2	2.3	6.2	3	0	3	2	5	0	2	2	6	5	2	1	4	0	7	0	3	1	6	2	NaN	NaN	NaN	NaN	NaN	NaN	NaN	NaN	4.371	0.000309471	-1.60078	-7.36562	sp	O75882	ATRN_HUMAN	sp	O75882	ATRN_HUMAN	66	>sp	O75882	ATRN_HUMAN Attractin OS=Homo sapiens OX=9606 GN=ATRN PE=1 SV=2	By MS/MS	By matching	By MS/MS	By MS/MS	By MS/MS	By matching	By MS/MS	By MS/MS	By MS/MS	By MS/MS	By MS/MS	By MS/MS	By MS/MS	By matching	By MS/MS	By matching	By MS/MS	By MS/MS	By MS/MS	By MS/MS
24.2794	23.5777	23.8571	23.5225	24.3972	21.6765	23.8833	23.275	22.7117	22.9065	19.6041	20.2349	20.9868	21.1253	22.0976	20.5257	20.2123	21.832	21.564	21.4145	+	M2_M1	4	4	4	1	3	4	3	4	3	4	3	4	3	4	3	3	3	4	4	4	4	4	4	4	3	4	3	4	3	4	3	4	3	4	3	3	3	4	4	4	4	4	4	4	3	4	3	4	3	4	3	4	3	4	3	3	3	4	4	4	4	4	4	4	24.8	18	24.8	18	24.8	18	24.8	18	24.8	18	24.8	24.8	24.8	24.8	24.8	24.8	24.8	19105000	1994400	11516000	2527100	15914000	3749100	17747000	4375500	25100000	6056700	3979400	2563300	20941000	4353000	44355000	12613000	49360000	17318000	62085000	10208000	37318000	2122800	221600	1279600	280790	1768200	416560	1971900	486170	2788900	672970	442160	284810	2326800	483670	4928300	1401500	5484500	1924300	6898400	1134200	250	250	1	162	18	24.8	18	21	0	14	5	18	6	22	6	26	12	10	6	21	0	27	7	21	10	13	4	NaN	NaN	NaN	NaN	NaN	NaN	NaN	NaN	3.95518	0.000582967	-2.44897	-6.50449	sp	O76076	CCN5_HUMAN	sp	O76076	CCN5_HUMAN	68	>sp	O76076	CCN5_HUMAN CCN family member 5 OS=Homo sapiens OX=9606 GN=CCN5 PE=1 SV=1	By MS/MS	By matching	By MS/MS	By MS/MS	By MS/MS	By MS/MS	By MS/MS	By MS/MS	By MS/MS	By MS/MS	By MS/MS	By MS/MS	By MS/MS	By matching	By MS/MS	By MS/MS	By MS/MS	By MS/MS	By MS/MS	By MS/MS
17.5083	19.9593	20.1824	20.784	16.194	15.4828	17.4412	19.3616	18.3521	21.3872	20.8611	20.5374	19.4593	21.1519	19.4554	20.9436	20.9115	20.102	20.7348	20.0682	+	M2_M1	7	7	7	1	1	6	4	4	4	4	3	5	1	3	1	4	1	4	6	4	3	5	7	2	1	6	4	4	4	4	3	5	1	3	1	4	1	4	6	4	3	5	7	2	1	6	4	4	4	4	3	5	1	3	1	4	1	4	6	4	3	5	7	2	11.4	12.2	11.6	9.4	13.8	2.6	7.8	2.6	11.4	2.6	11.4	20.4	11.4	9.2	18	23.2	4.8	1007400	5328400	1251200	3082000	2040200	1488400	2002800	4234100	155220	823840	330330	4748900	444450	8254500	4344000	3407000	1458400	8553200	20790000	1984100	3155300	41976	222020	52133	128420	85010	62017	83449	176420	6467.6	34326	13764	197870	18519	343940	181000	141960	60765	356380	866240	82670	500	500	1	134	2.8	16.6	12.2	1	8	4	7	4	0	7	8	0	1	0	9	1	5	0	3	0	3	14	2	NaN	NaN	NaN	NaN	NaN	NaN	NaN	NaN	1.52576	0.0443627	1.75723	2.57784	sp	O94919	ENDD1_HUMAN	sp	O94919	ENDD1_HUMAN	69	>sp	O94919	ENDD1_HUMAN Endonuclease domain-containing 1 protein OS=Homo sapiens OX=9606 GN=ENDOD1 PE=1 SV=2	By MS/MS	By MS/MS	By MS/MS	By MS/MS	By MS/MS	By matching	By MS/MS	By MS/MS	By matching	By MS/MS	By matching	By MS/MS	By MS/MS	By MS/MS	By matching	By MS/MS	By matching	By MS/MS	By MS/MS	By MS/MS
21.795	20.1888	20.9913	20.8541	19.2114	19.3211	20.5239	21.5078	20.929	21.0289	22.3151	22.5882	21.5323	21.981	22.2056	22.7698	23.1928	23.5637	22.9555	21.723	+	M2_M1	11	11	11	1	4	11	6	9	6	9	7	10	2	10	7	11	7	9	10	11	10	10	8	8	4	11	6	9	6	9	7	10	2	10	7	11	7	9	10	11	10	10	8	8	4	11	6	9	6	9	7	10	2	10	7	11	7	9	10	11	10	10	8	8	52.7	32.2	48.8	36.8	53.5	10.1	48.1	43.4	53.9	42.6	53.5	53.9	53.9	48.1	53.9	39.1	39.5	1919600	14332000	1122100	13438000	1652300	6313900	2761400	8937100	370850	8073800	1495600	16288000	1333800	34407000	12682000	39812000	16104000	44935000	18856000	14077000	19916000	147660	1102400	86313	1033700	127100	485680	212420	687470	28527	621060	115050	1252900	102600	2646700	975570	3062500	1238800	3456500	1450400	1082900	258	258	1	308	21.7	53.9	32.6	2	16	1	21	3	10	4	15	0	11	0	23	2	28	15	37	14	39	7	12	NaN	NaN	NaN	NaN	NaN	NaN	NaN	NaN	3.40539	0.00140861	1.84756	5.47402	sp	O95336	6PGL_HUMAN	sp	O95336	6PGL_HUMAN	71	>sp	O95336	6PGL_HUMAN 6-phosphogluconolactonase OS=Homo sapiens OX=9606 GN=PGLS PE=1 SV=2	By MS/MS	By MS/MS	By MS/MS	By MS/MS	By MS/MS	By MS/MS	By MS/MS	By MS/MS	By matching	By MS/MS	By matching	By MS/MS	By MS/MS	By MS/MS	By MS/MS	By MS/MS	By MS/MS	By MS/MS	By MS/MS	By MS/MS
22.0982	22.1183	21.9391	20.9938	21.3103	18.4109	22.1638	20.7379	16.3804	20.2533	14.4871	17.6132	17.2053	18.3569	16.8402	17.46	16.9332	17.2694	17.3386	15.883	+	M2_M1	3	3	3	1	3	0	3	0	3	1	3	1	3	0	2	0	3	0	3	1	1	0	2	0	3	0	3	0	3	1	3	1	3	0	2	0	3	0	3	1	1	0	2	0	3	0	3	0	3	1	3	1	3	0	2	0	3	0	3	1	1	0	2	0	0	7.1	2.3	7.1	2.9	7.1	0	5.1	0	7.1	0	7.1	2.9	2.9	0	5.1	0	4112500	0	5861500	0	3341100	93128	2671800	127770	2877400	0	614220	0	6529300	0	8135200	79597	443370	0	10027000	0	1247600	114240	0	162820	0	92808	2586.9	74218	3549.2	79928	0	17062	0	181370	0	225980	2211	12316	0	278520	0	622	622	1	53	7.1	0	7.1	10	0	14	0	5	0	8	0	8	0	2	0	15	0	15	0	2	0	11	0	NaN	NaN	NaN	NaN	NaN	NaN	NaN	NaN	3.08703	0.00226491	-3.7019	-4.92548	sp	O95460	MATN4_HUMAN	sp	O95460	MATN4_HUMAN	72	>sp	O95460	MATN4_HUMAN Matrilin-4 OS=Homo sapiens OX=9606 GN=MATN4 PE=1 SV=3	By MS/MS	By matching	By MS/MS	By matching	By MS/MS	By matching	By MS/MS	By matching	By MS/MS	By matching	By MS/MS	By matching	By MS/MS	By matching	By MS/MS	By matching	By MS/MS	By matching	By MS/MS	By matching
19.3493	19.7869	21.1671	18.4694	17.0336	18.5015	19.4243	20.323	20.0057	19.6045	20.9131	21.7317	21.3509	21.024	20.998	21.8238	21.6261	22.9839	21.8939	21.8596	+	M2_M1	6	6	6	1	2	6	2	5	2	6	2	5	1	5	3	6	3	5	5	5	3	4	5	4	2	6	2	5	2	6	2	5	1	5	3	6	3	5	5	5	3	4	5	4	2	6	2	5	2	6	2	5	1	5	3	6	3	5	5	5	3	4	5	4	26	11.2	29.1	13	26	8.1	26	17.2	29.1	16.1	26	26	26	17.9	22.8	26	22.8	556060	5564700	1278100	7615900	604230	5377100	347950	4369700	526500	3031400	610750	9482300	1280400	12376000	6835200	27163000	5864000	19725000	6041900	15384000	7884400	32709	327340	75181	447990	35543	316300	20468	257040	30971	178320	35927	557780	75316	727970	402070	1597800	344940	1160300	355410	904940	285	285	1	135	13.7	29.1	13	3	17	5	26	3	13	0	14	3	12	1	25	8	13	7	26	2	14	2	16	NaN	NaN	NaN	NaN	NaN	NaN	NaN	NaN	4.20161	0.000401829	2.25399	7.00553	sp	O95865	DDAH2_HUMAN	sp	O95865	DDAH2_HUMAN	73	>sp	O95865	DDAH2_HUMAN N(G),N(G)-dimethylarginine dimethylaminohydrolase 2 OS=Homo sapiens OX=9606 GN=DDAH2 PE=1 SV=1	By MS/MS	By MS/MS	By MS/MS	By MS/MS	By MS/MS	By MS/MS	By matching	By MS/MS	By MS/MS	By MS/MS	By MS/MS	By MS/MS	By MS/MS	By MS/MS	By MS/MS	By MS/MS	By MS/MS	By MS/MS	By MS/MS	By MS/MS
20.9935	21.0226	18.3527	20.3318	22.0792	19.0294	22.082	21.3864	19.4228	19.5592	17.858	18.7833	19.4996	19.4634	19.3837	17.4152	18.2869	19.3846	18.9388	19.1892	+	M2_M1	3	3	3	1	2	1	2	2	2	2	2	2	1	2	1	1	2	1	3	2	3	3	2	2	2	1	2	2	2	2	2	2	1	2	1	1	2	1	3	2	3	3	2	2	2	1	2	2	2	2	2	2	1	2	1	1	2	1	3	2	3	3	2	2	6.8	6.8	6.8	6.8	6.8	2.9	6.8	2.9	2.9	6.8	2.9	12.4	6.8	12.4	12.4	6.8	6.8	3659100	232640	4382500	658990	737320	1033200	1902300	1096000	3817100	587710	658940	233220	4386600	201110	8383100	1270500	5523000	1601200	8345900	1537700	2284000	166320	10575	199200	29954	33515	46963	86468	49818	173500	26714	29952	10601	199390	9141.3	381050	57751	251050	72783	379360	69897	443	443	1	79	6.8	2.9	6.8	4	0	5	0	0	0	2	0	6	1	0	0	7	0	9	0	3	0	3	0	NaN	NaN	NaN	NaN	NaN	NaN	NaN	NaN	2.12074	0.0137919	-1.60567	-3.42458	sp	O95967	FBLN4_HUMAN	sp	O95967	FBLN4_HUMAN	74	>sp	O95967	FBLN4_HUMAN EGF-containing fibulin-like extracellular matrix protein 2 OS=Homo sapiens OX=9606 GN=EFEMP2 PE=1 SV=3	By MS/MS	By matching	By MS/MS	By matching	By matching	By matching	By MS/MS	By matching	By MS/MS	By MS/MS	By matching	By matching	By MS/MS	By matching	By MS/MS	By matching	By MS/MS	By matching	By MS/MS	By matching
20.8351	20.0238	20.6756	21.7889	20.8287	20.3578	17.1193	22.2312	22.4331	20.6793	18.4508	18.7804	19.8177	19.3818	20.0242	20.29	18.0354	16.9702	19.3004	17.0028	+	M2_M1	5	5	5	1	3	2	3	3	3	2	4	2	3	2	2	3	2	2	5	2	5	3	5	2	3	2	3	3	3	2	4	2	3	2	2	3	2	2	5	2	5	3	5	2	3	2	3	3	3	2	4	2	3	2	2	3	2	2	5	2	5	3	5	2	17.5	18.6	12.9	18.6	12.9	18.6	12.9	13.4	17.5	12.9	12.9	33.5	13.4	33.5	17.5	33.5	13.4	3272600	544500	1719800	1311600	1985500	2040200	3752200	1070100	4033100	1933800	773020	1517500	661880	542980	14977000	972390	30045000	4327600	14191000	277170	8994900	327260	54450	171980	131160	198550	204020	375220	107010	403310	193380	77302	151750	66188	54298	1497700	97239	3004500	432760	1419100	27717	194	194	1	102	18.6	12.9	18.6	1	0	0	1	2	0	4	1	2	1	1	2	2	0	9	0	12	2	3	0	NaN	NaN	NaN	NaN	NaN	NaN	NaN	NaN	2.00126	0.0171259	-1.89192	-3.25165	sp	O95998	I18BP_HUMAN	sp	O95998	I18BP_HUMAN	75	>sp	O95998	I18BP_HUMAN Interleukin-18-binding protein OS=Homo sapiens OX=9606 GN=IL18BP PE=1 SV=2	By MS/MS	By matching	By matching	By MS/MS	By MS/MS	By matching	By MS/MS	By MS/MS	By MS/MS	By MS/MS	By MS/MS	By MS/MS	By MS/MS	By matching	By MS/MS	By matching	By MS/MS	By MS/MS	By MS/MS	By matching
17.8754	18.9446	18.3363	18.4687	19.1964	16.7358	19.5461	18.1984	20.1829	19.8473	25.873	26.3382	26.2401	25.8695	24.7069	25.6809	25.7272	26.5976	27.0334	28.0692	+	M2_M1	10	10	10	1	3	9	2	9	4	9	4	9	4	8	3	9	4	9	6	9	4	8	4	9	3	9	2	9	4	9	4	9	4	8	3	9	4	9	6	9	4	8	4	9	3	9	2	9	4	9	4	9	4	8	3	9	4	9	6	9	4	8	4	9	77.9	64.3	77.9	50	77.9	64.3	77.9	51.3	77.9	64.3	77.9	77.9	79.9	66.9	79.9	66.9	79.9	704690	201070000	1159300	188300000	1074700	154000000	1026300	122530000	1267500	38192000	530530	127140000	1786300	388700000	1389000	250890000	6519800	752630000	17084000	874220000	391280000	88087	25133000	144910	23537000	134340	19251000	128280	15317000	158440	4774000	66316	15893000	223290	48587000	173630	31362000	814980	94079000	2135500	109280000	154	154	1	358	40.9	77.9	19.5	0	64	2	59	0	49	0	53	1	28	0	50	2	46	0	74	1	100	4	134	NaN	NaN	NaN	NaN	NaN	NaN	NaN	NaN	8.49068	5.26635e-07	7.48041	22.4801	sp	P00441	SODC_HUMAN	sp	P00441	SODC_HUMAN	77	>sp	P00441	SODC_HUMAN Superoxide dismutase [Cu-Zn] OS=Homo sapiens OX=9606 GN=SOD1 PE=1 SV=2	By matching	By MS/MS	By MS/MS	By MS/MS	By matching	By MS/MS	By matching	By MS/MS	By MS/MS	By MS/MS	By matching	By MS/MS	By MS/MS	By MS/MS	By matching	By MS/MS	By MS/MS	By MS/MS	By MS/MS	By MS/MS
24.9694	25.8984	24.7865	26.1525	25.6881	25.1581	25.7206	25.2578	25.0959	24.797	25.7429	26.3155	27.1279	25.7904	26.3914	25.9519	25.3192	25.2086	26.2114	25.9008	+	M2_M1	NaN	NaN	NaN	2	11	14	11	13	11	10	13	11	11	11	12	14	11	14	11	13	14	13	12	12	11	14	11	13	11	10	13	11	11	11	12	14	11	14	11	13	14	13	12	12	11	14	11	13	11	10	13	11	11	11	12	14	11	14	11	13	14	13	12	12	30.1	23.6	23.6	27	22.2	22.2	22.2	27.5	31.2	22.2	31.2	22.2	28.6	28.6	29.6	24.9	24.3	46894000	124110000	87897000	158940000	34697000	223850000	129640000	125240000	80707000	146070000	53314000	113540000	81225000	210090000	232390000	111070000	318850000	337970000	279240000	245850000	95200000	1421000	3761000	2663500	4816300	1051400	6783200	3928600	3795200	2445700	4426300	1615600	3440700	2461400	6366400	7042100	3365900	9662000	10242000	8461900	7449900	622	NaN	1	729	22.2	31.2	22.2	43	83	83	103	41	109	84	69	67	93	61	86	75	55	89	67	80	98	52	85	NaN	NaN	NaN	NaN	NaN	NaN	19	195	1.46569	0.0493654	0.643548	2.49354	sp	P00734	THRB_HUMAN;CON__P00735	sp	P00734	THRB_HUMAN	80	>sp	P00734	THRB_HUMAN Prothrombin OS=Homo sapiens OX=9606 GN=F2 PE=1 SV=2	By MS/MS	By MS/MS	By MS/MS	By MS/MS	By MS/MS	By MS/MS	By MS/MS	By MS/MS	By MS/MS	By MS/MS	By MS/MS	By MS/MS	By MS/MS	By MS/MS	By MS/MS	By MS/MS	By MS/MS	By MS/MS	By MS/MS	By MS/MS
17.4715	19.3065	24.1717	25.2547	18.3896	26.114	18.7726	23.3888	25.3591	28.0903	16.6189	17.1319	19.7434	25.9877	17.0703	17.3972	15.9969	22.4508	17.2671	26.0254	+	M2_M1	27	27	13	1	1	1	5	1	22	13	21	22	3	1	25	1	4	1	19	15	23	4	26	24	1	1	5	1	22	13	21	22	3	1	25	1	4	1	19	15	23	4	26	24	0	0	2	0	11	7	11	12	1	0	12	0	2	1	10	8	12	1	12	11	2	56.9	33.7	45.6	53.9	12.6	2	56.9	2	11.3	3.4	41.4	42.1	56.9	11.8	57.6	55.2	1011600	117550	1589000	193780	31476000	4406800	83422000	145530000	901840	124600	131910000	193250	1115900	258820	56148000	19617000	266350000	1057800	2363600000	228230000	151690000	45982	5343.2	72227	8808	1430700	200310	3791900	6614800	40993	5663.5	5996000	8784	50723	11765	2552200	891680	12107000	48082	107430000	10374000	406	406	1	594	2	2	16	0	0	1	0	32	0	76	100	0	0	130	0	0	0	33	13	84	0	282	90	NaN	NaN	NaN	NaN	NaN	NaN	NaN	NaN	1.89567	0.0211489	-3.06291	-3.10035	sp	P00738	HPT_HUMAN	sp	P00738	HPT_HUMAN	81	>sp	P00738	HPT_HUMAN Haptoglobin OS=Homo sapiens OX=9606 GN=HP PE=1 SV=1	By matching	By matching	By MS/MS	By matching	By MS/MS	By matching	By MS/MS	By MS/MS	By matching	By matching	By MS/MS	By matching	By matching	By matching	By MS/MS	By MS/MS	By MS/MS	By matching	By MS/MS	By MS/MS
19.2558	20.8159	19.9042	19.3381	19.8799	23.1203	20.286	24.1964	22.4402	19.382	23.3009	23.4966	22.2558	20.4024	19.5027	23.9088	20.1525	24.1572	23.4152	22.0008	+	M2_M1	17	17	17	1	3	6	5	7	2	7	7	9	4	2	12	8	4	8	11	9	15	6	4	5	3	6	5	7	2	7	7	9	4	2	12	8	4	8	11	9	15	6	4	5	3	6	5	7	2	7	7	9	4	2	12	8	4	8	11	9	15	6	4	5	15.3	3.8	15.3	12.7	18.5	8.1	2.6	23.8	16.8	8.1	16.1	22.6	19.1	27.9	13.1	9.9	11.4	719130	22129000	3216000	25393000	578220	9366300	1305100	4319100	1500300	365380	15754000	30300000	2375600	6484800	85125000	54402000	49659000	52872000	7117700	17155000	10837000	19976	614690	89333	705360	16062	260170	36254	119980	41675	10149	437620	841670	65988	180130	2364600	1511200	1379400	1468700	197710	476520	764	764	1	290	4.1	13.1	11.6	0	17	1	18	0	6	0	3	0	0	30	24	3	0	45	29	27	33	3	5	NaN	NaN	NaN	NaN	NaN	NaN	NaN	NaN	1.83887	0.0235045	1.3974	3.01946	sp	P00751	CFAB_HUMAN	sp	P00751	CFAB_HUMAN	84	>sp	P00751	CFAB_HUMAN Complement factor B OS=Homo sapiens OX=9606 GN=CFB PE=1 SV=2	By matching	By MS/MS	By MS/MS	By MS/MS	By matching	By MS/MS	By matching	By MS/MS	By matching	By matching	By MS/MS	By MS/MS	By MS/MS	By matching	By MS/MS	By MS/MS	By MS/MS	By MS/MS	By MS/MS	By MS/MS
19.6455	14.9223	16.59	14.6061	18.5326	18.3537	22.029	15.0887	20.2057	22.2318	28.294	28.2922	27.8606	27.7307	28.382	28.2753	29.8441	28.9146	28.3393	27.308	+	M2_M1	16	16	16	1	2	15	2	15	2	14	2	15	5	14	5	15	8	15	2	16	9	16	12	16	2	15	2	15	2	14	2	15	5	14	5	15	8	15	2	16	9	16	12	16	2	15	2	15	2	14	2	15	5	14	5	15	8	15	2	16	9	16	12	16	73.9	13	64.8	13.4	73.9	25.3	64.8	27.6	73.9	40.2	73.9	9.6	74.7	51.7	74.7	64.8	74.7	2091900	798070000	160120	722090000	270140	631010000	233030	463390000	1415200	514110000	2810900	807880000	7521800	4197400000	228310	1503200000	9276300	1671200000	57689000	563800000	853850000	149420	57005000	11437	51578000	19296	45072000	16645	33099000	101090	36722000	200780	57706000	537270	299820000	16308	107370000	662600	119370000	4120700	40271000	261	261	1	719	13	73.9	13.4	7	175	0	197	0	116	0	132	0	139	7	183	14	343	0	236	4	223	18	134	NaN	NaN	NaN	NaN	NaN	NaN	NaN	NaN	5.90035	4.84278e-05	10.1036	11.326	sp	P00915	CAH1_HUMAN	sp	P00915	CAH1_HUMAN	85	>sp	P00915	CAH1_HUMAN Carbonic anhydrase 1 OS=Homo sapiens OX=9606 GN=CA1 PE=1 SV=2	By MS/MS	By MS/MS	By matching	By MS/MS	By matching	By MS/MS	By matching	By MS/MS	By matching	By MS/MS	By MS/MS	By MS/MS	By MS/MS	By MS/MS	By matching	By MS/MS	By MS/MS	By MS/MS	By MS/MS	By MS/MS
19.9701	17.5446	18.6554	19.4942	17.3568	23.178	19.3423	19.2127	21.9089	19.3776	24.4173	23.6949	20.9484	20.0518	21.0319	23.4779	24.458	22.8922	24.291	22.2602	+	M2_M1	NaN	NaN	NaN	2	3	17	2	17	4	16	5	8	1	11	17	17	6	16	9	13	11	18	11	12	3	17	2	17	4	16	5	8	1	11	17	17	6	16	9	13	11	18	11	12	3	17	2	17	4	16	5	8	1	11	17	17	6	16	9	13	11	18	11	12	37.5	10.6	33	12.1	19.2	3.7	21.8	40.3	37.5	17	34.1	24.4	26.7	28.7	41.8	28	26.1	1423500	63755000	130040	29354000	354500	8984500	1260000	3637200	107000	5500400	20218000	30398000	924070	105480000	3727900	24769000	23436000	102760000	9407700	17561000	16785000	52723	2361300	4816.4	1087200	13130	332760	46665	134710	3963	203720	748820	1125900	34225	3906700	138070	917380	868020	3806100	348430	650410	464	NaN	1	504	10.8	37.5	7.1	4	64	0	45	0	2	0	1	0	1	36	41	0	67	0	14	21	64	0	9	NaN	NaN	NaN	NaN	NaN	NaN	NaN	NaN	3.32638	0.00156896	3.1483	5.33487	sp	P01008	ANT3_HUMAN;CON__P41361	sp	P01008	ANT3_HUMAN	87	>sp	P01008	ANT3_HUMAN Antithrombin-III OS=Homo sapiens OX=9606 GN=SERPINC1 PE=1 SV=1	By MS/MS	By MS/MS	By matching	By MS/MS	By matching	By MS/MS	By matching	By MS/MS	By matching	By MS/MS	By MS/MS	By MS/MS	By matching	By MS/MS	By matching	By MS/MS	By MS/MS	By MS/MS	By matching	By MS/MS
24.4381	22.9436	24.5773	25.2744	22.7259	27.7717	23.3957	25.6072	26.9879	26.4825	27.4905	26.0609	24.9205	25.9072	25.6704	26.6262	27.2914	26.9256	27.871	27.5017	+	M2_M1	NaN	NaN	NaN	2	16	32	15	29	23	25	27	29	13	26	30	29	25	31	29	28	31	30	30	32	16	32	15	29	23	25	27	29	13	26	30	29	25	31	29	28	31	30	30	32	16	32	15	29	23	25	27	29	13	26	30	29	25	31	29	28	31	30	30	32	60	44.5	47.1	58.9	62.9	29.4	53.6	66.5	65.8	55.5	66.7	62	54.8	66	64.8	64.8	68.7	25331000	519040000	9589700	151470000	25438000	71985000	57935000	108850000	10106000	96021000	378430000	233000000	20122000	961950000	181840000	338720000	621580000	1328800000	733330000	787120000	302760000	1151400	23593000	435900	6885100	1156300	3272000	2633400	4947500	459380	4364600	17201000	10591000	914640	43725000	8265700	15396000	28254000	60400000	33333000	35778000	418	NaN	1	1615	33.5	66.3	36.1	18	192	14	83	28	45	48	49	13	60	239	125	19	180	110	125	203	243	142	181	NaN	NaN	NaN	NaN	NaN	NaN	NaN	NaN	1.97516	0.0180727	1.6061	3.21413	sp	P01009	A1AT_HUMAN;sp	P20848	A1ATR_HUMAN	sp	P01009	A1AT_HUMAN	88	>sp	P01009	A1AT_HUMAN Alpha-1-antitrypsin OS=Homo sapiens OX=9606 GN=SERPINA1 PE=1 SV=3	By MS/MS	By MS/MS	By MS/MS	By MS/MS	By MS/MS	By MS/MS	By MS/MS	By MS/MS	By MS/MS	By MS/MS	By MS/MS	By MS/MS	By MS/MS	By MS/MS	By MS/MS	By MS/MS	By MS/MS	By MS/MS	By MS/MS	By MS/MS
17.3967	16.4133	17.3238	15.8089	17.5414	22.6645	18.0065	20.0216	19.9209	18.7765	25.5263	24.2687	21.1897	20.5316	16.5979	23.3877	24.124	21.7969	24.4193	20.3524	+	M2_M1	11	11	11	1	0	11	0	9	1	6	1	8	0	2	10	11	1	11	9	9	9	11	4	9	0	11	0	9	1	6	1	8	0	2	10	11	1	11	9	9	9	11	4	9	0	11	0	9	1	6	1	8	0	2	10	11	1	11	9	9	9	11	4	9	26.4	3.9	18.6	3.9	23.5	0	4.5	27.4	29.5	3.5	29.5	21.6	24.5	24.5	29.5	9.9	24.9	0	122260000	0	42184000	62335	3675700	77477	2547100	0	187520	9975000	23167000	51723	87803000	3546400	15933000	9839100	143310000	2203100	5296300	23606000	0	6113000	0	2109200	3116.7	183790	3873.8	127360	0	9375.8	498750	1158300	2586.1	4390100	177320	796630	491960	7165700	110150	264810	485	485	1	265	0	29.5	0	0	84	0	62	0	5	0	7	0	0	22	43	0	47	8	33	7	74	0	5	NaN	NaN	NaN	NaN	NaN	NaN	NaN	NaN	2.50232	0.00674616	3.83204	3.99258	sp	P01019	ANGT_HUMAN	sp	P01019	ANGT_HUMAN	90	>sp	P01019	ANGT_HUMAN Angiotensinogen OS=Homo sapiens OX=9606 GN=AGT PE=1 SV=1	By matching	By MS/MS	By matching	By MS/MS	By matching	By MS/MS	By matching	By MS/MS	By matching	By matching	By MS/MS	By MS/MS	By matching	By MS/MS	By MS/MS	By MS/MS	By MS/MS	By MS/MS	By matching	By MS/MS
21.6853	21.1482	21.6097	22.8845	20.4187	17.5007	22.0965	22.8973	23.4753	22.1731	16.6713	21.0513	15.9059	17.405	16.2305	21.5936	21.5374	20.6116	20.2618	20.3853	+	M2_M1	6	6	6	1	2	2	4	3	3	2	5	2	2	2	2	3	4	4	5	3	5	5	6	3	2	2	4	3	3	2	5	2	2	2	2	3	4	4	5	3	5	5	6	3	2	2	4	3	3	2	5	2	2	2	2	3	4	4	5	3	5	5	6	3	17.8	30.8	11.6	37	11.6	23.3	11.6	11.6	19.2	30.8	32.9	39	25.3	50.7	43.2	50.7	23.3	6708700	3138400	4378200	2271800	5714000	640600	14488000	2124700	1416200	3082900	1483900	4814300	7343600	9488100	39141000	5091400	72033000	5248200	47308000	1879300	33971000	958390	448340	625460	324540	816290	91514	2069800	303530	202320	440420	211990	687760	1049100	1355400	5591500	727340	10290000	749740	6758300	268480	146	146	1	153	23.3	11.6	30.8	1	0	1	3	3	0	6	0	0	0	0	4	3	5	10	2	22	0	7	0	NaN	NaN	NaN	NaN	NaN	NaN	49	40	1.49454	0.0466045	-2.42357	-2.53403	sp	P01034	CYTC_HUMAN	sp	P01034	CYTC_HUMAN	94	>sp	P01034	CYTC_HUMAN Cystatin-C OS=Homo sapiens OX=9606 GN=CST3 PE=1 SV=1	By MS/MS	By matching	By MS/MS	By MS/MS	By MS/MS	By matching	By MS/MS	By matching	By matching	By matching	By matching	By MS/MS	By MS/MS	By MS/MS	By MS/MS	By MS/MS	By MS/MS	By matching	By MS/MS	By matching
27.965	26.3828	27.2818	27.5611	28.0455	26.4914	27.605	27.7647	27.9789	27.7611	26.5216	26.2252	26.0025	25.9726	26.236	25.7988	25.8575	26.6883	26.6759	26.388	+	M2_M1	NaN	NaN	NaN	4	30	27	28	24	30	25	33	25	31	29	26	25	29	25	31	29	32	24	31	25	30	27	28	24	30	25	33	25	31	29	26	25	29	25	31	29	32	24	31	25	30	27	28	24	30	25	33	25	31	29	26	25	29	25	31	29	32	24	31	25	32.9	34.5	34	37.7	33.4	34.5	33.5	32.1	30.7	36.6	34	37.7	34.5	37.7	30.7	36	30.4	267790000	264290000	96360000	136720000	168080000	116760000	303240000	124290000	292100000	121660000	135930000	125570000	270220000	340230000	978630000	290250000	1652100000	478770000	1922000000	300600000	239590000	7651300	7551200	2753100	3906300	4802300	3336100	8664100	3551200	8345800	3476100	3883800	3587700	7720700	9721000	27961000	8292800	47203000	13679000	54915000	8588500	644	NaN	1	1400	34.5	33.5	34.5	150	103	79	105	108	78	143	82	163	85	96	88	156	81	223	98	232	102	194	86	NaN	NaN	NaN	NaN	NaN	NaN	NaN	NaN	4.59406	0.000241353	-1.24709	-7.86063	sp	P01042	KNG1_HUMAN;CON__P01045-1;CON__Q2KJ62;CON__P01044-1	sp	P01042	KNG1_HUMAN	96	>sp	P01042	KNG1_HUMAN Kininogen-1 OS=Homo sapiens OX=9606 GN=KNG1 PE=1 SV=2	By MS/MS	By MS/MS	By MS/MS	By MS/MS	By MS/MS	By MS/MS	By MS/MS	By MS/MS	By MS/MS	By MS/MS	By MS/MS	By MS/MS	By MS/MS	By MS/MS	By MS/MS	By MS/MS	By MS/MS	By MS/MS	By MS/MS	By MS/MS
25.5875	24.0829	24.7805	25.2204	25.4052	24.0953	24.9562	26.0835	24.6248	25.3237	23.6007	22.3219	23.3247	23.3328	24.4335	23.4727	22.582	24.1127	23.2335	24.1705	+	M2_M1	37	37	37	1	17	25	22	22	26	19	32	24	16	25	26	26	21	20	32	27	33	26	36	28	17	25	22	22	26	19	32	24	16	25	26	26	21	20	32	27	33	26	36	28	17	25	22	22	26	19	32	24	16	25	26	26	21	20	32	27	33	26	36	28	24.9	25.5	23.4	33.6	25.7	16.9	27.3	27.3	27.3	22.5	22.3	33.7	26.5	30.5	29.2	37.5	28.8	55000000	29318000	25588000	11553000	32519000	20297000	59891000	21145000	49418000	33547000	28488000	26158000	41297000	22722000	288740000	54807000	176060000	53005000	377050000	63809000	24922000	932210	496920	433690	195820	551160	344020	1015100	358390	837600	568600	482840	443360	699960	385120	4893800	928930	2984000	898380	6390700	1081500	1207	1207	1	1109	16.4	28.8	24.1	55	44	37	17	58	32	88	31	51	44	53	41	53	10	196	51	97	30	125	47	NaN	NaN	NaN	NaN	NaN	NaN	NaN	NaN	5.13874	0.000107395	-1.55749	-9.17903	sp	P01133	EGF_HUMAN	sp	P01133	EGF_HUMAN	97	>sp	P01133	EGF_HUMAN Pro-epidermal growth factor OS=Homo sapiens OX=9606 GN=EGF PE=1 SV=2	By MS/MS	By MS/MS	By MS/MS	By MS/MS	By MS/MS	By MS/MS	By MS/MS	By MS/MS	By MS/MS	By MS/MS	By MS/MS	By MS/MS	By MS/MS	By MS/MS	By MS/MS	By MS/MS	By MS/MS	By MS/MS	By MS/MS	By MS/MS
21.6405	22.817	23.949	23.4015	22.5423	23.0689	23.5308	22.0726	22.1894	23.9518	23.2148	23.5087	24.6167	24.4155	22.8305	23.8517	22.9956	23.4483	23.6865	24.2099	+	M2_M1	6	6	3	1	4	6	4	6	5	6	5	6	5	4	4	5	5	5	5	5	4	5	5	6	4	6	4	6	5	6	5	6	5	4	4	5	5	5	5	5	4	5	5	6	2	3	1	3	2	3	2	3	2	2	2	3	2	2	2	2	2	2	2	3	46.6	46.6	46.6	46.6	46.6	46.6	46.6	46.6	46.6	46.6	46.6	46.6	46.6	46.6	46.6	46.6	46.6	2959000	26227000	7100700	32098000	12880000	45607000	14822000	41787000	6953900	8828300	12583000	37882000	14648000	45242000	16880000	39757000	33237000	77187000	134520000	81042000	138450000	591800	5245400	1420100	6419700	2576000	9121300	2964500	8357300	1390800	1765700	2516600	7576300	2929600	9048300	3376000	7951500	6647300	15437000	26904000	16208000	116	116	1	212	46.6	46.6	27.6	3	25	11	38	14	37	22	34	11	12	21	31	19	26	21	20	18	18	30	37	NaN	NaN	NaN	NaN	NaN	NaN	NaN	NaN	2.30671	0.00987001	0.761448	3.69811	sp	P01619	KV320_HUMAN	sp	P01619	KV320_HUMAN	103	>sp	P01619	KV320_HUMAN Immunoglobulin kappa variable 3-20 OS=Homo sapiens OX=9606 GN=IGKV3-20 PE=1 SV=2	By MS/MS	By MS/MS	By MS/MS	By MS/MS	By MS/MS	By MS/MS	By MS/MS	By MS/MS	By MS/MS	By MS/MS	By MS/MS	By MS/MS	By MS/MS	By MS/MS	By MS/MS	By MS/MS	By MS/MS	By MS/MS	By MS/MS	By MS/MS
18.2507	22.5464	21.2549	21.1811	21.0145	22.2024	21.1391	20.8608	21.6461	22.4748	22.131	22.6633	22.8812	22.8689	21.1627	22.535	21.685	22.5075	22.7232	23.4635	+	M2_M1	NaN	NaN	NaN	3	1	2	2	2	2	2	2	2	2	2	2	2	2	2	2	2	2	2	2	2	1	2	2	2	2	2	2	2	2	2	2	2	2	2	2	2	2	2	2	2	1	1	1	1	1	1	1	1	1	1	1	1	1	1	1	1	1	1	1	1	26.1	26.1	26.1	26.1	26.1	26.1	26.1	26.1	26.1	26.1	26.1	26.1	26.1	26.1	26.1	26.1	26.1	1025600	10406000	3933700	11752000	3486800	14894000	6145400	18150000	2990400	3957500	9014700	14716000	3873200	28137000	7535400	14457000	18959000	28253000	45280000	32206000	93058000	341860	3468700	1311200	3917500	1162300	4964700	2048500	6049900	996810	1319200	3004900	4905200	1291100	9379100	2511800	4819200	6319700	9417700	15093000	10735000	115	NaN	1	78	7.8	26.1	26.1	3	4	10	12	6	12	6	11	3	5	6	9	5	2	7	6	6	9	5	10	NaN	NaN	NaN	NaN	NaN	NaN	NaN	NaN	2.10209	0.0140823	1.20507	3.39746	sp	P01624	KV315_HUMAN;sp	A0A075B6H7	KV37_HUMAN;sp	A0A0C4DH55	KVD07_HUMAN	sp	P01624	KV315_HUMAN;sp	A0A075B6H7	KV37_HUMAN;sp	A0A0C4DH55	KVD07_HUMAN	104	>sp	P01624	KV315_HUMAN Immunoglobulin kappa variable 3-15 OS=Homo sapiens OX=9606 GN=IGKV3-15 PE=1 SV=2;>sp	A0A075B6H7	KV37_HUMAN Probable non-functional immunoglobulin kappa variable 3-7 OS=Homo sapiens OX=9606 GN=IGKV3-7 PE=5 SV=1;>sp	A0A0C4DH55	KVD07_HU	By MS/MS	By MS/MS	By MS/MS	By MS/MS	By MS/MS	By MS/MS	By MS/MS	By MS/MS	By MS/MS	By MS/MS	By MS/MS	By MS/MS	By MS/MS	By MS/MS	By MS/MS	By MS/MS	By MS/MS	By MS/MS	By MS/MS	By MS/MS
17.1567	19.3696	18.5815	19.283	18.945	19.4347	17.0741	18.8212	18.5757	20.5285	20.4817	21.2208	19.8794	18.1907	20.1358	21.3074	16.5214	21.2171	21.0946	20.4343	+	M2_M1	NaN	NaN	NaN	2	1	2	2	2	2	2	2	1	2	2	2	3	1	1	3	3	3	3	3	3	1	2	2	2	2	2	2	1	2	2	2	3	1	1	3	3	3	3	3	3	1	2	2	2	2	2	2	1	2	2	2	2	1	1	2	2	2	2	2	2	24.8	24.8	24.8	24.8	11.1	24.8	24.8	24.8	24.8	13.7	11.1	24.8	24.8	24.8	24.8	24.8	24.8	97970	3444900	904040	4597000	434960	2372100	1044000	1957500	489570	1908800	1495000	5696400	565380	11363000	2321600	7379200	2849200	10417000	11246000	4847900	15086000	19594	688990	180810	919390	86991	474430	208790	391490	97914	381750	298990	1139300	113080	2272600	464310	1475800	569850	2083500	2249300	969570	117	NaN	1	81	11.1	24.8	24.8	0	9	0	8	0	1	0	2	0	1	2	9	0	4	0	7	1	9	5	4	NaN	NaN	NaN	NaN	NaN	NaN	NaN	NaN	1.68548	0.0318755	1.27133	2.80241	sp	P01700	LV147_HUMAN;sp	P01699	LV144_HUMAN	sp	P01700	LV147_HUMAN;sp	P01699	LV144_HUMAN	105	>sp	P01700	LV147_HUMAN Immunoglobulin lambda variable 1-47 OS=Homo sapiens OX=9606 GN=IGLV1-47 PE=1 SV=2;>sp	P01699	LV144_HUMAN Immunoglobulin lambda variable 1-44 OS=Homo sapiens OX=9606 GN=IGLV1-44 PE=1 SV=2	By matching	By MS/MS	By matching	By MS/MS	By matching	By MS/MS	By matching	By MS/MS	By matching	By MS/MS	By MS/MS	By MS/MS	By matching	By MS/MS	By matching	By MS/MS	By MS/MS	By MS/MS	By MS/MS	By MS/MS
18.3383	18.0317	17.129	18.431	16.1306	19.8016	17.3354	17.3787	17.7191	16.5239	18.9219	19.1086	18.2687	19.0117	18.3007	20.6405	19.2272	19.2547	16.7474	19.4657	+	M2_M1	NaN	NaN	NaN	3	0	2	1	2	0	2	1	2	0	2	2	2	1	2	2	2	2	1	1	2	0	2	1	2	0	2	1	2	0	2	2	2	1	2	2	2	2	1	1	2	0	1	1	1	0	1	1	1	0	1	1	1	1	1	1	1	1	1	0	1	18.8	0	18.8	9.8	18.8	0	18.8	18.8	18.8	9.8	18.8	18.8	18.8	18.8	9.8	8.9	18.8	0	1558000	51055	1936600	0	555180	36513	1037400	0	375060	873420	3865400	45961	2191200	428420	2689300	1054500	1468200	826250	2762800	5438800	0	389490	12764	484150	0	138800	9128.3	259360	0	93764	218360	966350	11490	547790	107110	672310	263630	367040	206560	690700	112	NaN	1	47	0	18.8	9.8	0	2	0	0	0	1	0	2	0	0	3	7	0	4	0	2	0	0	1	1	NaN	NaN	NaN	NaN	NaN	NaN	NaN	NaN	2.20263	0.0119561	1.21277	3.54432	sp	P01717	LV325_HUMAN;sp	P01718	LV327_HUMAN;sp	A0A075B6K0	LV316_HUMAN	sp	P01717	LV325_HUMAN;sp	P01718	LV327_HUMAN;sp	A0A075B6K0	LV316_HUMAN	107	>sp	P01717	LV325_HUMAN Immunoglobulin lambda variable 3-25 OS=Homo sapiens OX=9606 GN=IGLV3-25 PE=1 SV=2;>sp	P01718	LV327_HUMAN Immunoglobulin lambda variable 3-27 OS=Homo sapiens OX=9606 GN=IGLV3-27 PE=1 SV=2;>sp	A0A075B6K0	LV316_HUMAN Immunoglobulin lamb	By matching	By MS/MS	By matching	By matching	By matching	By MS/MS	By matching	By MS/MS	By matching	By matching	By MS/MS	By MS/MS	By matching	By MS/MS	By matching	By MS/MS	By matching	By matching	By MS/MS	By MS/MS
26.6594	28.1245	26.9607	28.15	27.2048	27.6705	27.1596	26.8119	26.6891	28.4356	27.9094	28.155	28.4974	28.8336	28.0507	28.1345	27.7155	28.1295	28.0521	28.4702	+	M2_M1	12	12	12	1	10	10	10	10	10	10	10	11	11	10	9	9	11	9	11	11	12	11	11	11	10	10	10	10	10	10	10	11	11	10	9	9	11	9	11	11	12	11	11	11	10	10	10	10	10	10	10	11	11	10	9	9	11	9	11	11	12	11	11	11	92.5	92.5	92.5	92.5	92.5	92.5	92.5	88.8	88.8	92.5	88.8	92.5	92.5	92.5	92.5	92.5	92.5	99659000	696960000	236860000	759750000	121470000	812550000	303870000	901850000	149050000	364170000	409880000	745070000	180280000	1018100000	570200000	952220000	618990000	1654400000	2682500000	1524900000	2960500000	19932000	139390000	47372000	151950000	24293000	162510000	60773000	180370000	29810000	72835000	81975000	149010000	36056000	203630000	114040000	190440000	123800000	330890000	536500000	304970000	107	107	1	945	86	92.5	92.5	95	176	185	265	130	238	194	226	150	174	186	202	148	167	191	213	155	201	275	226	NaN	NaN	NaN	NaN	NaN	NaN	NaN	NaN	2.93229	0.00298748	0.808187	4.66993	sp	P01834	IGKC_HUMAN	sp	P01834	IGKC_HUMAN	112	>sp	P01834	IGKC_HUMAN Immunoglobulin kappa constant OS=Homo sapiens OX=9606 GN=IGKC PE=1 SV=2	By MS/MS	By MS/MS	By MS/MS	By MS/MS	By MS/MS	By MS/MS	By MS/MS	By MS/MS	By MS/MS	By MS/MS	By MS/MS	By MS/MS	By MS/MS	By MS/MS	By MS/MS	By MS/MS	By MS/MS	By MS/MS	By MS/MS	By MS/MS
18.7115	17.8015	17.4537	17.3294	16.919	17.5869	17.1022	14.215	16.876	16.5006	27.5836	27.2674	25.574	27.9189	24.3186	24.4998	24.6644	28.7666	28.3685	30.2163	+	M2_M1	19	19	19	1	0	18	0	14	0	12	1	16	1	12	0	11	4	15	1	17	2	19	1	19	0	18	0	14	0	12	1	16	1	12	0	11	4	15	1	17	2	19	1	19	0	18	0	14	0	12	1	16	1	12	0	11	4	15	1	17	2	19	1	19	74	0	54.5	9.7	88.3	9.7	57.1	0	53.2	37	77.9	11	93.5	21.4	93.5	11	93.5	0	764960000	0	354730000	0	151010000	60931	811770000	84840	80402000	0	72109000	404960	125720000	108790	1556600000	706990	2324700000	413400	4119600000	1151500000	0	84996000	0	39414000	0	16779000	6770.1	90197000	9426.7	8933500	0	8012200	44995	13969000	12088	172960000	78554	258300000	45934	457730000	154	154	1	798	0	93.5	0	0	199	0	101	0	70	0	187	0	45	0	41	0	55	0	219	0	150	0	256	NaN	NaN	NaN	NaN	NaN	NaN	NaN	NaN	6.01349	4.51467e-05	9.86823	11.6794	sp	P02144	MYG_HUMAN	sp	P02144	MYG_HUMAN	121	>sp	P02144	MYG_HUMAN Myoglobin OS=Homo sapiens OX=9606 GN=MB PE=1 SV=2	By matching	By MS/MS	By matching	By MS/MS	By matching	By MS/MS	By matching	By MS/MS	By matching	By MS/MS	By matching	By MS/MS	By matching	By MS/MS	By matching	By MS/MS	By matching	By MS/MS	By matching	By MS/MS
23.3137	22.5729	22.3267	22.8538	22.6744	22.0827	22.2356	23.3273	23.1542	23.1737	19.5099	19.8369	19.904	18.4561	20.1457	19.5491	17.3994	21.2169	19.3151	20.5511	+	M2_M1	10	10	10	1	5	6	8	7	7	8	9	5	6	5	7	5	9	5	9	8	5	3	10	4	5	6	8	7	7	8	9	5	6	5	7	5	9	5	9	8	5	3	10	4	5	6	8	7	7	8	9	5	6	5	7	5	9	5	9	8	5	3	10	4	6.6	6.9	7.2	9.2	4.8	6.3	4.3	6.4	4.5	9.2	4.8	8.9	7.2	5.5	2.8	9.8	3.1	12357000	2185300	10301000	2929400	7192600	1989700	10982000	1475900	8237900	2912200	5949500	1292800	9419200	1691100	39168000	7186200	39938000	2060400	79277000	3757500	3382400	166990	29531	139200	39586	97197	26887	148400	19944	111320	39355	80398	17470	127290	22852	529290	97110	539700	27844	1071300	50777	1464	1464	1	226	5.5	5.4	8.2	5	4	11	4	3	6	9	0	6	3	11	3	7	0	19	5	16	6	23	6	NaN	NaN	NaN	NaN	NaN	NaN	NaN	NaN	5.65753	6.30362e-05	-3.18308	-10.5991	sp	P02452	CO1A1_HUMAN	sp	P02452	CO1A1_HUMAN	122	>sp	P02452	CO1A1_HUMAN Collagen alpha-1(I) chain OS=Homo sapiens OX=9606 GN=COL1A1 PE=1 SV=5	By MS/MS	By MS/MS	By MS/MS	By MS/MS	By MS/MS	By MS/MS	By MS/MS	By matching	By MS/MS	By MS/MS	By MS/MS	By MS/MS	By MS/MS	By matching	By MS/MS	By MS/MS	By MS/MS	By MS/MS	By MS/MS	By MS/MS
20.6096	21.7054	22.1972	22.2296	20.513	22.7137	22.2389	22.9425	22.3792	22.0389	23.2258	23.2317	23.7383	22.4148	22.5713	22.3001	22.5954	22.6852	24.1288	22.7114	+	M2_M1	18	18	18	1	3	9	7	8	10	9	11	10	8	9	9	9	11	14	13	13	15	12	12	12	3	9	7	8	10	9	11	10	8	9	9	9	11	14	13	13	15	12	12	12	3	9	7	8	10	9	11	10	8	9	9	9	11	14	13	13	15	12	12	12	14.1	17.4	14.9	18.2	17.7	12.4	16.3	15.4	14.9	18.2	26.1	20.1	21.7	25.4	23.8	20	20.9	1143600	17057000	3644900	14298000	6604700	16058000	8050500	9373600	2110900	7975200	10833000	10388000	7685200	27514000	44408000	24926000	57845000	114590000	48432000	33805000	11968000	29324	437370	93459	366610	169350	411750	206420	240350	54126	204490	277760	266370	197060	705500	1138700	639120	1483200	2938100	1241800	866790	866	866	1	432	6	15.6	11.9	0	22	2	22	7	22	13	14	1	14	16	18	12	28	35	21	28	44	27	17	NaN	NaN	NaN	NaN	NaN	NaN	NaN	NaN	1.87303	0.0219447	1.0035	3.06807	sp	P02671	FIBA_HUMAN	sp	P02671	FIBA_HUMAN	128	>sp	P02671	FIBA_HUMAN Fibrinogen alpha chain OS=Homo sapiens OX=9606 GN=FGA PE=1 SV=2	By matching	By MS/MS	By MS/MS	By MS/MS	By MS/MS	By MS/MS	By MS/MS	By MS/MS	By MS/MS	By MS/MS	By MS/MS	By MS/MS	By MS/MS	By MS/MS	By MS/MS	By MS/MS	By MS/MS	By MS/MS	By MS/MS	By MS/MS
23.3696	24.301	24.2022	22.0428	23.3756	17.3192	23.5963	21.7796	22.3271	17.8932	19.6325	18.6549	20.8423	19.7702	21.8934	17.4906	19.1486	16.4106	17.4616	16.4832	+	M2_M1	3	3	3	1	2	2	2	2	2	2	2	2	2	2	1	1	2	3	2	1	3	1	1	1	2	2	2	2	2	2	2	2	2	2	1	1	2	3	2	1	3	1	1	1	2	2	2	2	2	2	2	2	2	2	1	1	2	3	2	1	3	1	1	1	7.5	7.5	7.5	7.5	7.5	7.5	7.5	3.7	3.7	7.5	10.6	7.5	3.9	10.6	3.9	3.9	3.9	8631200	1246100	23354000	1029600	16562000	4173600	11850000	1587500	8330700	6554600	2153800	249570	13400000	2601300	24845000	3313200	47383000	17107000	2485800	3717400	7163400	308260	44504	834080	36773	591500	149060	423230	56698	297530	234090	76921	8913.3	478570	92903	887310	118330	1692300	610950	88780	132760	491	491	1	66	7.5	7.5	7.5	2	0	3	0	3	5	1	0	4	5	0	0	5	2	0	2	2	4	0	0	NaN	NaN	NaN	NaN	NaN	NaN	NaN	NaN	3.30533	0.00161394	-3.24189	-5.29814	sp	P02675	FIBB_HUMAN	sp	P02675	FIBB_HUMAN	129	>sp	P02675	FIBB_HUMAN Fibrinogen beta chain OS=Homo sapiens OX=9606 GN=FGB PE=1 SV=2	By MS/MS	By matching	By MS/MS	By matching	By MS/MS	By MS/MS	By MS/MS	By matching	By MS/MS	By MS/MS	By matching	By matching	By MS/MS	By MS/MS	By matching	By MS/MS	By MS/MS	By MS/MS	By matching	By matching
21.9475	19.9498	21.9091	21.3363	18.1664	21.6694	19.955	20.2449	24.1025	24.4775	25.7873	25.6647	25.5197	25.547	24.6089	26.3096	27.0439	26.038	26.855	25.6843	+	M2_M1	16	16	16	1	6	14	5	13	7	12	7	13	3	12	9	13	4	13	11	14	14	15	13	13	6	14	5	13	7	12	7	13	3	12	9	13	4	13	11	14	14	15	13	13	6	14	5	13	7	12	7	13	3	12	9	13	4	13	11	14	14	15	13	13	48.1	25.1	40.9	24.5	42.7	10.1	47	38.6	48.1	17	48.1	45.2	49.9	49.9	51.9	49.3	47.3	3616100	170760000	1371800	109090000	2767400	88950000	3543800	91740000	290030	35936000	5244000	179000000	1197400	637280000	6207300	194890000	116060000	632570000	186260000	213330000	157650000	212710	10044000	80694	6416800	162790	5232300	208460	5396500	17061	2113900	308470	10529000	70434	37487000	365130	11464000	6826800	37210000	10957000	12549000	347	347	1	553	17	49.3	16.7	9	105	0	102	6	92	3	89	0	56	12	110	1	140	12	105	94	158	92	108	NaN	NaN	NaN	NaN	NaN	NaN	NaN	NaN	4.65575	0.000218247	4.52999	8.00192	sp	P02750	A2GL_HUMAN	sp	P02750	A2GL_HUMAN	132	>sp	P02750	A2GL_HUMAN Leucine-rich alpha-2-glycoprotein OS=Homo sapiens OX=9606 GN=LRG1 PE=1 SV=2	By MS/MS	By MS/MS	By matching	By MS/MS	By MS/MS	By MS/MS	By MS/MS	By MS/MS	By matching	By MS/MS	By MS/MS	By MS/MS	By MS/MS	By MS/MS	By MS/MS	By MS/MS	By MS/MS	By MS/MS	By MS/MS	By MS/MS
30.2532	30.9597	29.9818	28.8735	29.7581	28.6582	30.1807	29.611	28.9286	29.6374	30.4373	30.8397	31.1684	30.2275	30.3949	30.5415	30.2093	30.7961	30.4752	30.6628	+	M2_M1	29	29	28	1	29	25	27	21	28	26	26	25	27	24	21	24	25	22	25	26	28	26	27	25	29	25	27	21	28	26	26	25	27	24	21	24	25	22	25	26	28	26	27	25	28	24	26	20	27	25	25	24	26	23	20	23	24	21	24	25	27	25	26	24	56.5	61.9	61.9	60.8	61.4	61.9	60.8	57.4	60.2	61.9	58.8	60.8	61.9	61.9	60.5	60.8	60.5	1472000000	4535100000	2697600000	4305900000	1027000000	5007100000	636340000	2725400000	1263900000	1910300000	898860000	4090800000	2121800000	6751500000	3798100000	5192600000	2960800000	8515800000	6077700000	5906200000	4493400000	92003000	283440000	168600000	269120000	64185000	312950000	39771000	170340000	78996000	119390000	56179000	255680000	132610000	421970000	237380000	324540000	185050000	532240000	379860000	369130000	352	352	1	3249	61.9	60.8	60.8	354	604	565	661	326	729	250	522	338	513	315	628	492	760	505	633	344	674	421	597	NaN	NaN	NaN	NaN	NaN	NaN	NaN	NaN	2.60416	0.00551742	0.891034	4.14904	sp	P02760	AMBP_HUMAN	sp	P02760	AMBP_HUMAN	135	>sp	P02760	AMBP_HUMAN Protein AMBP OS=Homo sapiens OX=9606 GN=AMBP PE=1 SV=1	By MS/MS	By MS/MS	By MS/MS	By MS/MS	By MS/MS	By MS/MS	By MS/MS	By MS/MS	By MS/MS	By MS/MS	By MS/MS	By MS/MS	By MS/MS	By MS/MS	By MS/MS	By MS/MS	By MS/MS	By MS/MS	By MS/MS	By MS/MS
27.9584	24.1469	23.8746	23.3357	24.8503	23.9075	25.3563	20.4501	21.115	24.5633	27.5537	27.4908	28.3402	27.7321	28.7541	26.4512	27.7274	24.9516	25.8744	26.3183	+	M2_M1	13	13	8	1	9	11	6	11	7	10	7	11	9	10	10	9	9	11	5	9	4	11	12	11	9	11	6	11	7	10	7	11	9	10	10	9	9	11	5	9	4	11	12	11	5	7	3	7	3	7	4	8	5	6	7	6	6	8	3	5	2	7	8	7	53.2	33.8	45.3	45.3	45.3	39.8	47.3	45.3	45.3	45.3	45.3	27.9	47.3	22.9	47.3	47.3	47.3	245900000	501920000	15210000	468930000	11797000	662890000	10279000	404850000	34810000	586260000	36898000	238170000	47227000	1096000000	4348200	65123000	9405200	288870000	209310000	287910000	522610000	24590000	50192000	1521000	46893000	1179700	66289000	1027900	40485000	3481000	58626000	3689800	23817000	4722700	109600000	434820	6512300	940520	28887000	20931000	28791000	201	201	1	600	39.8	53.2	29.4	88	134	25	143	23	162	18	128	39	171	42	107	48	175	3	33	5	81	53	76	NaN	NaN	NaN	NaN	NaN	NaN	76	129	3.76966	0.000791516	3.16356	6.14395	sp	P02763	A1AG1_HUMAN	sp	P02763	A1AG1_HUMAN	136	>sp	P02763	A1AG1_HUMAN Alpha-1-acid glycoprotein 1 OS=Homo sapiens OX=9606 GN=ORM1 PE=1 SV=1	By MS/MS	By MS/MS	By MS/MS	By MS/MS	By MS/MS	By MS/MS	By MS/MS	By MS/MS	By MS/MS	By MS/MS	By MS/MS	By MS/MS	By MS/MS	By MS/MS	By MS/MS	By MS/MS	By MS/MS	By MS/MS	By MS/MS	By MS/MS
24.5931	25.135	24.4446	24.0521	25.3292	25.6107	25.0475	24.2381	25.5684	24.7227	26.94	26.9546	27.0653	25.1807	26.3305	26.1764	26.0003	26.6608	27.1438	26.2312	+	M2_M1	NaN	NaN	NaN	2	9	13	9	12	9	12	9	12	8	10	11	11	10	10	12	10	13	11	10	11	9	13	9	12	9	12	9	12	8	10	11	11	10	10	12	10	13	11	10	11	9	13	9	12	9	12	9	12	8	10	11	11	10	10	12	10	13	11	10	11	49	32.4	49	37.6	49	29.7	32.4	41.1	41.1	40.3	40.3	49	32.4	50.1	48.2	39.2	41.1	17835000	355390000	28653000	282770000	13830000	405440000	13947000	155030000	37413000	109600000	93464000	188090000	52169000	396980000	79520000	260500000	257910000	585350000	134920000	228380000	284400000	1372000	27337000	2204100	21752000	1063900	31187000	1072800	11925000	2877900	8430500	7189600	14468000	4013000	30537000	6117000	20039000	19839000	45027000	10379000	17568000	367	NaN	1	619	36.8	53.1	32.4	33	122	54	116	36	107	29	53	57	69	77	86	63	80	57	108	96	131	61	104	NaN	NaN	NaN	NaN	NaN	NaN	77	321	4.29768	0.000349492	1.59423	7.20813	sp	P02765	FETUA_HUMAN;CON__P12763	sp	P02765	FETUA_HUMAN	137	>sp	P02765	FETUA_HUMAN Alpha-2-HS-glycoprotein OS=Homo sapiens OX=9606 GN=AHSG PE=1 SV=2	By MS/MS	By MS/MS	By MS/MS	By MS/MS	By MS/MS	By MS/MS	By MS/MS	By MS/MS	By MS/MS	By MS/MS	By MS/MS	By MS/MS	By MS/MS	By MS/MS	By MS/MS	By MS/MS	By MS/MS	By MS/MS	By MS/MS	By MS/MS
21.738	23.0806	24.0303	23.1771	22.0781	26.6488	23.1473	24.3536	25.6237	23.823	28.1053	27.116	25.479	25.5376	24.4138	27.562	26.9979	26.352	26.9206	25.3702	+	M2_M1	28	28	28	1	10	24	9	24	14	21	13	22	10	16	23	23	12	23	23	25	27	26	21	24	10	24	9	24	14	21	13	22	10	16	23	23	12	23	23	25	27	26	21	24	10	24	9	24	14	21	13	22	10	16	23	23	12	23	23	25	27	26	21	24	65.6	37	56.7	38.3	60.8	32	39.4	59.5	65.6	34	65.2	63.9	64.1	67.3	65.6	57.4	62.8	2850200	761630000	6084800	366400000	13486000	94164000	12248000	98610000	3114600	30758000	180020000	492580000	8900300	607190000	99875000	249410000	356470000	716430000	128830000	169360000	191240000	123920	33114000	264560	15931000	586330	4094100	532520	4287400	135420	1337300	7826900	21417000	386970	26399000	4342400	10844000	15499000	31149000	5601300	7363600	462	462	1	1024	27.1	65.6	29.9	0	234	15	177	22	69	31	82	7	52	117	207	21	177	65	124	150	169	46	74	NaN	NaN	NaN	NaN	NaN	NaN	NaN	NaN	3.09252	0.00226491	2.6154	4.93467	sp	P02790	HEMO_HUMAN	sp	P02790	HEMO_HUMAN	141	>sp	P02790	HEMO_HUMAN Hemopexin OS=Homo sapiens OX=9606 GN=HPX PE=1 SV=2	By matching	By MS/MS	By MS/MS	By MS/MS	By MS/MS	By MS/MS	By MS/MS	By MS/MS	By MS/MS	By MS/MS	By MS/MS	By MS/MS	By MS/MS	By MS/MS	By MS/MS	By MS/MS	By MS/MS	By MS/MS	By MS/MS	By MS/MS
23.102	23.9519	23.8162	22.7548	22.7709	21.2523	22.0419	21.5168	19.1485	22.6368	18.9195	17.4758	20.2218	18.5545	21.52	16.4111	18.1711	17.9554	16.1848	20.6435	+	M2_M1	2	2	2	1	2	2	2	2	2	2	2	2	2	2	2	1	2	1	2	2	2	0	2	2	2	2	2	2	2	2	2	2	2	2	2	1	2	1	2	2	2	0	2	2	2	2	2	2	2	2	2	2	2	2	2	1	2	1	2	2	2	0	2	2	65.8	65.8	65.8	65.8	65.8	65.8	65.8	65.8	39.2	65.8	39.2	65.8	65.8	65.8	0	65.8	65.8	9386400	1645400	18191000	385750	12006000	4303900	10580000	858820	7324200	4040400	3565100	285310	5807000	412540	13391000	593910	3350900	0	57833000	4289900	79125000	4693200	822720	9095300	192870	6003000	2152000	5289900	429410	3662100	2020200	1782500	142650	2903500	206270	6695300	296950	1675500	0	28917000	2145000	79	79	1	109	65.8	65.8	65.8	25	3	31	0	30	8	27	3	29	12	12	0	22	0	28	0	8	0	47	8	NaN	NaN	NaN	NaN	NaN	NaN	NaN	NaN	4.67123	0.000217187	-3.69345	-8.03767	sp	P02814	SMR3B_HUMAN	sp	P02814	SMR3B_HUMAN	144	>sp	P02814	SMR3B_HUMAN Submaxillary gland androgen-regulated protein 3B OS=Homo sapiens OX=9606 GN=SMR3B PE=1 SV=2	By MS/MS	By MS/MS	By MS/MS	By matching	By MS/MS	By MS/MS	By MS/MS	By MS/MS	By MS/MS	By MS/MS	By MS/MS	By matching	By MS/MS	By matching	By MS/MS	By matching	By MS/MS	By matching	By MS/MS	By MS/MS
22.149	22.7163	22.4919	22.5443	22.5138	21.6653	22.8017	23.1636	23.0196	22.3104	22.4512	22.9993	24.123	23.1229	22.9192	22.6638	22.4873	23.0389	23.0556	23.3074	+	M2_M1	NaN	NaN	NaN	2	5	6	7	7	7	7	7	7	6	7	8	7	8	7	8	8	8	7	7	7	5	6	7	7	7	7	7	7	6	7	8	7	8	7	8	8	8	7	7	7	5	6	7	7	7	7	7	7	6	7	8	7	8	7	8	8	8	7	7	7	15.5	15.5	15.5	15.5	15.5	13.2	15.5	18.6	15.5	18.6	15.5	18.6	18.6	18.6	15.5	15.5	15.5	3786100	10899000	8967700	18449000	5838400	30838000	10101000	20453000	5856000	11315000	3587700	15954000	10342000	19518000	53532000	27766000	58503000	45710000	40364000	47742000	18730000	157750	454110	373650	768720	243270	1284900	420890	852190	244000	471480	149490	664770	430900	813240	2230500	1156900	2437600	1904600	1681800	1989300	478	NaN	1	300	13.4	12.1	15.3	4	17	22	23	18	45	21	29	17	25	5	18	25	13	31	25	23	23	12	27	NaN	NaN	NaN	NaN	NaN	NaN	NaN	NaN	1.51702	0.0450299	0.479268	2.56558	sp	P04004	VTNC_HUMAN;CON__Q3ZBS7	sp	P04004	VTNC_HUMAN	145	>sp	P04004	VTNC_HUMAN Vitronectin OS=Homo sapiens OX=9606 GN=VTN PE=1 SV=1	By MS/MS	By MS/MS	By MS/MS	By MS/MS	By MS/MS	By MS/MS	By MS/MS	By MS/MS	By MS/MS	By MS/MS	By MS/MS	By MS/MS	By MS/MS	By MS/MS	By MS/MS	By MS/MS	By MS/MS	By MS/MS	By MS/MS	By MS/MS
17.327	17.0386	18.9618	17.3786	16.9166	16.2331	17.6965	16.8736	17.3113	17.476	22.0623	23.1006	21.7202	20.4956	20.9523	21.7425	19.5881	22.3216	22.4574	22.7869	+	M2_M1	3	3	3	1	1	3	1	3	2	3	0	2	1	3	0	2	0	3	3	3	0	3	3	3	1	3	1	3	2	3	0	2	1	3	0	2	0	3	3	3	0	3	3	3	1	3	1	3	2	3	0	2	1	3	0	2	0	3	3	3	0	3	3	3	58.2	36.7	58.2	0	33.7	12.2	58.2	0	33.7	0	58.2	58.2	58.2	0	58.2	58.2	58.2	72964	12001000	100900	17356000	159820	5884800	0	4430000	69143	2871800	0	7385000	0	7483200	702060	14284000	0	32906000	2061500	25569000	22223000	12161	2000200	16817	2892600	26637	980790	0	738330	11524	478630	0	1230800	0	1247200	117010	2380600	0	5484400	343580	4261400	98	98	1	79	24.5	58.2	24.5	0	4	0	14	0	8	0	4	0	2	0	10	0	2	0	5	0	9	0	9	NaN	NaN	NaN	NaN	NaN	NaN	NaN	NaN	5.45458	7.60716e-05	4.40144	10.0229	sp	P04080	CYTB_HUMAN	sp	P04080	CYTB_HUMAN	148	>sp	P04080	CYTB_HUMAN Cystatin-B OS=Homo sapiens OX=9606 GN=CSTB PE=1 SV=2	By matching	By MS/MS	By matching	By MS/MS	By matching	By MS/MS	By matching	By MS/MS	By matching	By MS/MS	By matching	By MS/MS	By matching	By MS/MS	By matching	By MS/MS	By matching	By MS/MS	By matching	By MS/MS
23.6967	20.7409	20.9373	22.9314	20.2384	23.8312	21.0392	24.1298	25.5056	24.7231	23.8915	23.5122	24.2343	24.2911	24.9092	24.0738	25.1	25.3207	25.2832	24.7493	+	M2_M1	NaN	NaN	NaN	2	6	13	4	13	7	13	8	13	4	14	13	14	6	14	16	15	20	15	15	15	6	13	4	13	7	13	8	13	4	14	13	14	6	14	16	15	20	15	15	15	6	13	4	13	7	13	8	13	4	14	13	14	6	14	16	15	20	15	15	15	48.3	19.2	48.3	26.5	47.5	9.7	47.5	47.7	51.3	16.2	49.9	57.2	52.7	60.6	52.7	51.3	52.7	8407300	36629000	1236300	28478000	1635000	45293000	9335700	39250000	1014100	42987000	23250000	46239000	2338900	180620000	68565000	161450000	250020000	223050000	249750000	103640000	89598000	494550	2154700	72721	1675200	96176	2664300	549160	2308800	59650	2528600	1367700	2719900	137580	10624000	4033200	9496900	14707000	13120000	14691000	6096400	495	NaN	1	629	17.4	48.5	10.5	19	29	2	30	3	43	18	34	1	42	35	43	3	42	55	84	134	75	61	41	NaN	NaN	NaN	NaN	NaN	NaN	NaN	NaN	1.88275	0.0215678	1.75918	3.08191	sp	P04217	A1BG_HUMAN;CON__Q2KJF1	sp	P04217	A1BG_HUMAN	154	>sp	P04217	A1BG_HUMAN Alpha-1B-glycoprotein OS=Homo sapiens OX=9606 GN=A1BG PE=1 SV=4	By MS/MS	By MS/MS	By MS/MS	By MS/MS	By MS/MS	By MS/MS	By MS/MS	By MS/MS	By MS/MS	By MS/MS	By MS/MS	By MS/MS	By MS/MS	By MS/MS	By MS/MS	By MS/MS	By MS/MS	By MS/MS	By MS/MS	By MS/MS
22.0473	22.4452	22.4861	22.0422	21.9914	16.8447	21.5727	16.842	22.1681	22.0292	17.6789	17.9941	20.1817	18.8994	19.926	18.1513	16.1088	17.5118	19.9883	21.9985	+	M2_M1	1	1	1	1	1	1	1	1	1	1	1	1	1	1	1	1	1	1	1	1	1	1	1	1	1	1	1	1	1	1	1	1	1	1	1	1	1	1	1	1	1	1	1	1	1	1	1	1	1	1	1	1	1	1	1	1	1	1	1	1	1	1	1	1	6.4	6.4	6.4	6.4	6.4	6.4	6.4	6.4	6.4	6.4	6.4	6.4	6.4	6.4	6.4	6.4	6.4	3741600	682110	5791700	669520	5887500	1900600	4899500	1308200	4741300	1730300	450600	843090	4129900	734900	4319300	3016700	32776000	11223000	27858000	14655000	10105000	287820	52470	445520	51502	452880	146200	376890	100630	364720	133100	34661	64853	317680	56531	332250	232060	2521200	863310	2142900	1127300	296	296	1	74	6.4	6.4	6.4	7	0	9	0	5	2	7	1	7	5	0	0	8	0	4	2	6	2	5	3	388	NaN	417	NaN	NaN	19783	NaN	NaN	1.86895	0.0220411	-2.20302	-3.06226	sp	P04233	HG2A_HUMAN	sp	P04233	HG2A_HUMAN	155	>sp	P04233	HG2A_HUMAN HLA class II histocompatibility antigen gamma chain OS=Homo sapiens OX=9606 GN=CD74 PE=1 SV=3	By MS/MS	By matching	By MS/MS	By matching	By MS/MS	By MS/MS	By MS/MS	By MS/MS	By MS/MS	By MS/MS	By matching	By matching	By MS/MS	By matching	By MS/MS	By MS/MS	By MS/MS	By MS/MS	By MS/MS	By MS/MS
23.4804	22.4856	22.8977	22.4428	23.5614	20.4142	23.0838	21.3784	20.2176	20.7807	18.5725	19.2827	20.5771	20.7151	21.1913	19.5396	19.9693	19.8491	18.9345	19.3871	+	M2_M1	4	4	4	1	4	2	4	3	4	3	4	3	4	4	3	3	4	3	3	3	3	3	3	3	4	2	4	3	4	3	4	3	4	4	3	3	4	3	3	3	3	3	3	3	4	2	4	3	4	3	4	3	4	4	3	3	4	3	3	3	3	3	3	3	4.5	5.8	4.5	5.8	4.5	5.8	5.8	4.5	4.5	5.8	4.5	4.5	4.5	4.5	4.5	4.5	4.5	10810000	637040	5761800	1625900	7721600	2922600	7737000	3482700	12851000	3873800	2686700	2174900	11729000	3764100	13400000	3647600	6841800	3285700	17888000	3618100	3613100	308850	18201	164620	46456	220620	83504	221060	99505	367180	110680	76763	62140	335100	107550	382850	104220	195480	93878	511100	103370	770	770	1	129	5.8	2.9	5.8	17	1	10	4	12	9	13	13	17	8	6	5	19	4	12	2	6	0	9	1	NaN	NaN	NaN	NaN	NaN	NaN	NaN	NaN	3.67194	0.000925161	-2.27242	-5.95946	sp	P05067	A4_HUMAN	sp	P05067	A4_HUMAN	162	>sp	P05067	A4_HUMAN Amyloid-beta precursor protein OS=Homo sapiens OX=9606 GN=APP PE=1 SV=3	By MS/MS	By MS/MS	By MS/MS	By MS/MS	By MS/MS	By MS/MS	By MS/MS	By MS/MS	By MS/MS	By MS/MS	By MS/MS	By MS/MS	By MS/MS	By MS/MS	By MS/MS	By MS/MS	By MS/MS	By matching	By MS/MS	By MS/MS
17.2213	17.7871	17.5417	16.7946	16.973	14.3546	17.6925	13.3576	16.1876	13.9782	27.3894	27.7679	27.0272	28.0174	26.6716	26.0028	27.2627	27.7769	27.5326	28.5328	+	M2_M1	14	14	13	1	5	13	7	12	4	12	5	13	6	12	2	12	8	11	2	14	0	14	2	14	5	13	7	12	4	12	5	13	6	12	2	12	8	11	2	14	0	14	2	14	5	12	7	11	4	11	5	12	5	11	2	11	8	10	2	13	0	13	2	13	77.4	27.8	77.4	35.3	82	36.8	77.4	17.3	77.4	57.9	70.7	17.3	86.5	0	86.5	13.5	86.5	703190	490730000	1434800	556390000	793610	241370000	615780	536090000	690560	132600000	224600	171800000	1893900	800120000	227320	729870000	0	1059100000	707650	1311900000	548840000	63926	44612000	130430	50581000	72146	21943000	55980	48735000	62778	12055000	20418	15618000	172170	72738000	20666	66352000	0	96281000	64331	119260000	133	133	1	490	42.1	79.7	43.6	0	127	1	150	0	99	0	133	0	78	0	85	1	112	0	134	0	130	1	187	NaN	NaN	NaN	NaN	NaN	NaN	101	21	7.79065	1.75974e-06	11.2093	18.7284	sp	P05413	FABPH_HUMAN	sp	P05413	FABPH_HUMAN	171	>sp	P05413	FABPH_HUMAN Fatty acid-binding protein, heart OS=Homo sapiens OX=9606 GN=FABP3 PE=1 SV=4	By matching	By MS/MS	By MS/MS	By MS/MS	By matching	By MS/MS	By matching	By MS/MS	By matching	By MS/MS	By matching	By MS/MS	By MS/MS	By MS/MS	By matching	By MS/MS	By matching	By MS/MS	By MS/MS	By MS/MS
19.0241	18.8459	20.1469	22.6026	19.4129	21.7264	19.9565	21.7698	22.0157	21.6904	17.5733	18.2865	18.1599	19.0974	18.6727	18.9709	18.7502	19.7585	19.5115	18.2093	+	M2_M1	10	10	7	1	3	5	5	6	6	4	6	6	5	5	5	5	6	4	9	4	8	6	8	4	3	5	5	6	6	4	6	6	5	5	5	5	6	4	9	4	8	6	8	4	1	2	3	3	3	1	3	3	2	3	2	2	3	2	6	2	6	4	6	2	39.1	39.1	26.2	50.5	39.1	32.2	28.7	34.7	34.7	39.1	21.8	54	26.7	45.5	42.6	55	26.7	486590	663340	839260	1496800	2579700	441870	6147000	1406200	890020	725020	3375700	1538900	1609200	1652000	18423000	2804900	23803000	5454900	25846000	1246400	10143000	48659	66334	83926	149680	257970	44187	614700	140620	89002	72502	337570	153890	160920	165200	1842300	280490	2380300	545490	2584600	124640	202	202	1	192	20.8	32.2	33.7	0	0	0	0	3	0	16	1	0	0	8	1	1	1	22	1	18	1	15	0	NaN	NaN	NaN	NaN	NaN	NaN	NaN	NaN	3.74584	0.000814137	-2.02009	-6.09865	sp	P05452	TETN_HUMAN	sp	P05452	TETN_HUMAN	172	>sp	P05452	TETN_HUMAN Tetranectin OS=Homo sapiens OX=9606 GN=CLEC3B PE=1 SV=3	By matching	By matching	By matching	By matching	By MS/MS	By matching	By MS/MS	By MS/MS	By matching	By matching	By MS/MS	By MS/MS	By MS/MS	By MS/MS	By MS/MS	By MS/MS	By MS/MS	By MS/MS	By MS/MS	By matching
19.1039	18.7199	18.9292	19.0901	21.1158	18.0302	19.3198	18.8259	18.6256	19.0558	17.4535	17.6712	18.0731	17.8369	18.61	17.8511	16.6641	18.4207	17.7486	18.0606	+	M2_M1	3	3	3	1	2	1	2	3	2	3	2	3	2	3	2	3	2	1	2	3	2	3	2	3	2	1	2	3	2	3	2	3	2	3	2	3	2	1	2	3	2	3	2	3	2	1	2	3	2	3	2	3	2	3	2	3	2	1	2	3	2	3	2	3	5.1	2.8	5.1	2.8	5.1	2.8	5.1	2.8	5.1	2.8	2.4	2.8	5.1	2.8	5.1	2.8	5.1	718730	1195200	346080	1360400	583060	877570	737140	673160	1046300	833240	334430	1153900	670610	2619300	1773100	1617600	2242400	1681800	4179800	1284300	762590	21139	35154	10179	40013	17149	25811	21681	19799	30774	24507	9836.1	33939	19724	77037	52151	47576	65953	49465	122940	37773	798	798	1	87	2.8	2.4	2.8	0	0	0	1	0	0	1	0	2	0	0	0	1	0	3	0	2	0	2	0	NaN	NaN	NaN	NaN	NaN	NaN	NaN	NaN	3.02584	0.00249732	-1.24265	-4.82361	sp	P05556	ITB1_HUMAN	sp	P05556	ITB1_HUMAN	175	>sp	P05556	ITB1_HUMAN Integrin beta-1 OS=Homo sapiens OX=9606 GN=ITGB1 PE=1 SV=2	By matching	By matching	By matching	By MS/MS	By matching	By matching	By MS/MS	By matching	By MS/MS	By matching	By matching	By matching	By MS/MS	By matching	By MS/MS	By matching	By MS/MS	By matching	By MS/MS	By matching
20.1647	20.913	20.9393	21.4462	20.8245	21.4966	20.926	20.3888	20.0144	21.8041	21.7513	22.8232	23.0866	23.1842	21.991	22.7311	21.9581	21.7412	21.9064	21.4928	+	M2_M1	4	4	4	1	2	4	3	4	4	4	4	4	4	4	4	4	4	4	4	4	4	4	4	4	2	4	3	4	4	4	4	4	4	4	4	4	4	4	4	4	4	4	4	4	2	4	3	4	4	4	4	4	4	4	4	4	4	4	4	4	4	4	4	4	29.8	29.8	29.8	29.8	29.8	29.8	29.8	29.8	29.8	29.8	29.8	29.8	29.8	29.8	29.8	29.8	29.8	909170	6506800	2020500	13582000	2338400	15425000	6372800	26647000	2268800	5075600	4434800	12859000	3664400	21707000	6599600	10237000	4610800	18648000	26798000	8174100	49720000	227290	1626700	505120	3395600	584610	3856400	1593200	6661700	567210	1268900	1108700	3214700	916090	5426700	1649900	2559300	1152700	4662100	6699400	2043500	121	121	1	188	19.8	29.8	19.8	2	9	4	18	4	24	9	37	5	12	14	16	7	16	8	14	2	13	18	10	NaN	NaN	NaN	NaN	NaN	NaN	NaN	NaN	3.82624	0.000722787	1.37484	6.25246	sp	P06312	KV401_HUMAN	sp	P06312	KV401_HUMAN	177	>sp	P06312	KV401_HUMAN Immunoglobulin kappa variable 4-1 OS=Homo sapiens OX=9606 GN=IGKV4-1 PE=1 SV=1	By MS/MS	By MS/MS	By MS/MS	By MS/MS	By MS/MS	By MS/MS	By MS/MS	By MS/MS	By MS/MS	By MS/MS	By MS/MS	By MS/MS	By MS/MS	By MS/MS	By MS/MS	By MS/MS	By MS/MS	By MS/MS	By MS/MS	By MS/MS
17.0333	19.8845	18.0244	19.7806	20.3425	19.4048	21.4304	20.2936	17.6736	19.8981	23.9958	24.8693	24.7174	23.442	23.6518	24.284	22.0089	24.4766	24.5044	25.1229	+	M2_M1	6	6	6	1	1	6	3	6	1	6	2	6	2	6	3	6	3	6	3	6	2	6	4	5	1	6	3	6	1	6	2	6	2	6	3	6	3	6	3	6	2	6	4	5	1	6	3	6	1	6	2	6	2	6	3	6	3	6	3	6	2	6	4	5	36	12.6	36	21.6	36	21.6	36	34.2	36	22.5	36	34.2	36	25.2	36	35.1	35.1	3438700	41430000	3472700	49599000	2481900	53003000	2843100	30825000	3755000	23988000	1647500	42234000	4518500	64004000	4201100	64802000	4791600	97744000	12490000	107770000	206350000	1146200	13810000	1157600	16533000	827290	17668000	947700	10275000	1251700	7995900	549160	14078000	1506200	21335000	1400400	21601000	1597200	32581000	4163500	35923000	111	111	1	171	12.6	36	34.2	6	27	6	35	5	39	6	29	7	27	5	31	9	22	4	33	3	39	5	35	NaN	NaN	NaN	NaN	NaN	NaN	NaN	NaN	4.50749	0.000261865	4.73075	7.6656	sp	P06454	PTMA_HUMAN	sp	P06454	PTMA_HUMAN	179	>sp	P06454	PTMA_HUMAN Prothymosin alpha OS=Homo sapiens OX=9606 GN=PTMA PE=1 SV=2	By MS/MS	By MS/MS	By MS/MS	By MS/MS	By MS/MS	By MS/MS	By MS/MS	By MS/MS	By MS/MS	By MS/MS	By MS/MS	By MS/MS	By MS/MS	By MS/MS	By MS/MS	By MS/MS	By MS/MS	By MS/MS	By MS/MS	By MS/MS
20.76	23.4852	22.1993	22.3723	24.3274	22.254	23.1212	22.0076	22.1464	21.8181	19.835	20.1122	20.7106	20.7642	19.7804	21.3773	20.5749	19.8525	20.4956	19.1879	+	M2_M1	3	3	3	1	3	2	3	2	3	3	3	3	3	3	3	2	3	2	3	3	3	2	3	2	3	2	3	2	3	3	3	3	3	3	3	2	3	2	3	3	3	2	3	2	3	2	3	2	3	3	3	3	3	3	3	2	3	2	3	3	3	2	3	2	8.8	14.1	14.1	14.1	14.1	14.1	14.1	14.1	8.8	14.1	8.8	14.1	14.1	14.1	8.8	14.1	8.8	1847900	794600	12036000	1569800	5159900	3131800	7644800	2490400	22017000	1278200	7538000	5200900	12852000	6549600	21896000	3887000	33274000	7435500	33337000	2574300	27502000	263980	113510	1719400	224250	737120	447400	1092100	355770	3145200	182600	1076900	742990	1836000	935650	3128100	555290	4753400	1062200	4762500	367760	262	262	1	115	14.1	8.8	14.1	5	2	17	6	6	7	11	7	17	1	13	12	15	4	12	4	15	7	11	2	NaN	NaN	NaN	NaN	NaN	NaN	NaN	NaN	3.7153	0.000848565	-2.18009	-6.04088	sp	P06870	KLK1_HUMAN	sp	P06870	KLK1_HUMAN	183	>sp	P06870	KLK1_HUMAN Kallikrein-1 OS=Homo sapiens OX=9606 GN=KLK1 PE=1 SV=2	By MS/MS	By MS/MS	By MS/MS	By MS/MS	By MS/MS	By MS/MS	By MS/MS	By MS/MS	By MS/MS	By MS/MS	By MS/MS	By MS/MS	By MS/MS	By MS/MS	By MS/MS	By MS/MS	By MS/MS	By MS/MS	By MS/MS	By MS/MS
19.8065	20.2468	18.4843	18.5831	18.4681	16.9994	18.5687	16.8474	16.1559	17.0302	24.8479	24.112	22.7151	21.4444	21.9449	22.3818	23.4273	22.5745	23.5144	23.9095	+	M2_M1	9	9	9	1	6	9	2	9	2	9	2	9	2	8	2	8	3	7	2	9	0	9	1	8	6	9	2	9	2	9	2	9	2	8	2	8	3	7	2	9	0	9	1	8	6	9	2	9	2	9	2	9	2	8	2	8	3	7	2	9	0	9	1	8	81.1	19.7	81.1	15	81.1	19.7	80.3	26	76.4	27.6	68.5	25.2	81.1	0	81.1	8.7	74.8	1155200	66206000	1286500	36251000	372390	17328000	919530	9593600	464170	6580200	200170	17027000	828480	49256000	456600	24443000	0	60386000	982000	58301000	50291000	165030	9458000	183780	5178800	53199	2475500	131360	1370500	66309	940030	28596	2432400	118350	7036500	65229	3491900	0	8626600	140290	8328800	127	127	1	237	73.2	81.1	21.3	0	62	0	43	0	21	0	10	0	9	0	22	0	33	0	18	0	36	0	34	NaN	NaN	NaN	NaN	NaN	NaN	NaN	NaN	5.77383	5.48772e-05	4.96813	10.942	sp	P07148	FABPL_HUMAN	sp	P07148	FABPL_HUMAN	185	>sp	P07148	FABPL_HUMAN Fatty acid-binding protein, liver OS=Homo sapiens OX=9606 GN=FABP1 PE=1 SV=1	By matching	By MS/MS	By matching	By MS/MS	By matching	By MS/MS	By matching	By MS/MS	By matching	By MS/MS	By matching	By MS/MS	By matching	By MS/MS	By matching	By MS/MS	By matching	By MS/MS	By matching	By MS/MS
19.1936	20.6422	25.6814	24.14	18.3766	23.6013	24.5402	25.9108	25.5812	22.1491	16.7318	19.4031	17.4526	24.0173	17.361	21.9401	21.6951	22.9802	21.3506	17.9377	+	M2_M1	NaN	NaN	NaN	2	4	4	6	6	13	3	12	13	4	3	11	12	12	8	13	13	16	11	11	5	4	4	6	6	13	3	12	13	4	3	11	12	12	8	13	13	16	11	11	5	4	4	6	6	13	3	12	13	4	3	11	12	12	8	13	13	16	11	11	5	32.6	83.1	16.5	68.2	83.1	17.2	11.9	67	70.9	68.2	55.9	83.1	83.1	84.7	79.7	79.7	24.5	819760	395260	2902000	1965200	61845000	439330	24386000	36841000	448490	225870	24897000	17574000	34376000	20018000	257630000	35652000	310860000	23537000	35675000	2136300	81147000	74524	35933	263820	178650	5622300	39939	2216900	3349200	40772	20533	2263300	1597600	3125100	1819800	23421000	3241100	28260000	2139700	3243200	194210	261	NaN	1	488	15.7	24.9	21.1	0	0	0	0	70	0	30	23	0	0	27	14	49	6	146	17	137	9	10	0	NaN	NaN	NaN	NaN	NaN	NaN	NaN	NaN	2.49319	0.00684448	-2.89469	-3.97866	sp	P07288	KLK3_HUMAN;sp	P20151	KLK2_HUMAN	sp	P07288	KLK3_HUMAN	188	>sp	P07288	KLK3_HUMAN Prostate-specific antigen OS=Homo sapiens OX=9606 GN=KLK3 PE=1 SV=2	By matching	By matching	By matching	By matching	By MS/MS	By matching	By MS/MS	By MS/MS	By matching	By matching	By MS/MS	By MS/MS	By MS/MS	By MS/MS	By MS/MS	By MS/MS	By MS/MS	By MS/MS	By MS/MS	By matching
17.355	18.2149	18.6677	21.4031	18.4378	19.1913	18.8798	20.8245	20.7397	19.7684	20.5323	21.1449	19.7005	20.3277	20.8767	20.6772	21.7509	20.9466	20.8199	20.9153	+	M2_M1	7	7	7	1	1	6	2	6	3	6	5	6	1	4	5	6	0	7	7	6	5	6	5	5	1	6	2	6	3	6	5	6	1	4	5	6	0	7	7	6	5	6	5	5	1	6	2	6	3	6	5	6	1	4	5	6	0	7	7	6	5	6	5	5	20.6	9	20.6	17.5	20.6	2.7	13.3	18.7	20.6	0	26	26	20.6	16.3	20.6	16.3	18	48473	4649700	179890	6056000	370620	2243900	4076900	2611600	128010	2295700	1503700	5137600	0	25618000	10738000	5742800	10464000	12081000	7747000	5876500	5661500	2551.2	244720	9467.7	318740	19507	118100	214570	137450	6737.6	120820	79143	270400	0	1348300	565170	302250	550740	635830	407740	309290	412	412	1	233	4.4	20.6	7	0	8	0	15	0	2	11	5	0	6	1	14	0	18	17	11	18	8	3	7	NaN	NaN	NaN	NaN	NaN	NaN	NaN	NaN	1.92247	0.0200885	1.42099	3.13862	sp	P07339	CATD_HUMAN	sp	P07339	CATD_HUMAN	190	>sp	P07339	CATD_HUMAN Cathepsin D OS=Homo sapiens OX=9606 GN=CTSD PE=1 SV=1	By matching	By MS/MS	By matching	By MS/MS	By matching	By MS/MS	By MS/MS	By MS/MS	By matching	By MS/MS	By MS/MS	By MS/MS	By matching	By MS/MS	By MS/MS	By MS/MS	By MS/MS	By MS/MS	By MS/MS	By MS/MS
17.775	17.3313	16.9233	17.932	17.6254	17.0691	18.0717	16.852	17.3629	18.3336	19.2967	18.9517	19.6515	19.7867	20.3216	19.1317	20.9692	20.1255	21.5186	21.0507	+	M2_M1	5	5	5	1	0	4	0	5	0	4	0	4	0	4	0	5	0	4	0	4	3	5	4	5	0	4	0	5	0	4	0	4	0	4	0	5	0	4	0	4	3	5	4	5	0	4	0	5	0	4	0	4	0	4	0	5	0	4	0	4	3	5	4	5	9.7	0	7.7	0	6.4	0	6.4	0	9.7	0	6.4	0	7.7	5.2	9.7	8.4	9.7	0	1776900	0	1564800	0	2080400	0	1853500	0	1098000	0	1750100	0	7223700	0	3860200	630780	14382000	3066100	8464100	1910000	0	71076	0	62590	0	83216	0	74141	0	43919	0	70005	0	288950	0	154410	25231	575280	122640	338570	652	652	1	88	0	6.4	0	0	2	0	3	0	3	0	3	0	5	0	3	0	8	0	1	0	13	0	8	NaN	NaN	NaN	NaN	NaN	NaN	NaN	NaN	5.42161	7.60716e-05	2.55278	9.93182	sp	P07359	GP1BA_HUMAN	sp	P07359	GP1BA_HUMAN	191	>sp	P07359	GP1BA_HUMAN Platelet glycoprotein Ib alpha chain OS=Homo sapiens OX=9606 GN=GP1BA PE=1 SV=2	By matching	By MS/MS	By matching	By MS/MS	By matching	By MS/MS	By matching	By MS/MS	By matching	By MS/MS	By matching	By MS/MS	By matching	By MS/MS	By matching	By MS/MS	By matching	By MS/MS	By matching	By MS/MS
21.9175	24.7574	22.2331	24.037	23.9585	23.094	23.9741	24.7296	24.325	23.7562	24.4264	25.5572	25.3465	25.0756	23.9481	25.0714	25.8528	23.7785	24.8497	25.0802	+	M2_M1	9	9	9	1	3	7	6	7	6	8	6	8	5	8	7	7	7	8	9	6	6	8	7	9	3	7	6	7	6	8	6	8	5	8	7	7	7	8	9	6	6	8	7	9	3	7	6	7	6	8	6	8	5	8	7	7	7	8	9	6	6	8	7	9	16	14.5	18.5	14.5	18.5	12	18.1	16	16	15.6	18.1	20.6	14.5	14.5	19.3	17	20.6	900550	48113000	28738000	99794000	4286700	116900000	27903000	87513000	13072000	20177000	28828000	108990000	31601000	167110000	241450000	68532000	190510000	253150000	253980000	202340000	64319000	29050	1552000	927020	3219200	138280	3770800	900090	2823000	421690	650880	929950	3515800	1019400	5390700	7788700	2210700	6145400	8166300	8193000	6527000	524	524	1	383	7.8	16	14.5	0	33	14	41	2	37	11	29	8	17	17	36	13	30	41	18	41	37	21	33	NaN	NaN	NaN	NaN	NaN	NaN	NaN	NaN	1.95723	0.0186392	1.22039	3.1884	sp	P07602	SAP_HUMAN	sp	P07602	SAP_HUMAN	194	>sp	P07602	SAP_HUMAN Prosaposin OS=Homo sapiens OX=9606 GN=PSAP PE=1 SV=2	By matching	By MS/MS	By MS/MS	By MS/MS	By MS/MS	By MS/MS	By MS/MS	By MS/MS	By MS/MS	By MS/MS	By MS/MS	By MS/MS	By MS/MS	By MS/MS	By MS/MS	By MS/MS	By MS/MS	By MS/MS	By MS/MS	By MS/MS
18.1098	19.075	16.7967	16.8738	17.405	16.7869	17.3177	15.6573	17.5905	17.2103	25.3626	25.3856	21.9605	19.7348	18.4168	24.3828	23.9226	24.6363	24.8876	22.1523	+	M2_M1	NaN	NaN	NaN	2	1	12	2	9	2	8	1	7	1	4	1	9	1	10	1	11	4	10	3	9	1	12	2	9	2	8	1	7	1	4	1	9	1	10	1	11	4	10	3	9	1	12	2	9	2	8	1	7	1	4	1	9	1	10	1	11	4	10	3	9	70	20	69.3	7.1	59.3	7.1	38.6	7.1	70.7	7.1	80.7	11.4	73.6	32.9	73.6	22.9	67.1	148440	129110000	290510	85172000	249230	12982000	601110	4522800	62477	1255800	178220	52230000	563260	58201000	293580	88460000	1715100	168080000	897220	15381000	68933000	16493	14346000	32279	9463600	27692	1442400	66790	502530	6941.9	139530	19802	5803300	62585	6466700	32620	9828900	190570	18676000	99691	1709000	140	NaN	1	223	7.1	91.4	18.6	0	54	0	51	0	7	0	2	0	1	0	36	0	30	0	48	0	61	0	8	NaN	NaN	NaN	NaN	NaN	NaN	NaN	NaN	4.51617	0.000261865	5.80188	7.68498	sp	P07737	PROF1_HUMAN;CON__P02584	sp	P07737	PROF1_HUMAN	197	>sp	P07737	PROF1_HUMAN Profilin-1 OS=Homo sapiens OX=9606 GN=PFN1 PE=1 SV=2	By matching	By MS/MS	By matching	By MS/MS	By matching	By MS/MS	By matching	By MS/MS	By matching	By MS/MS	By matching	By MS/MS	By matching	By MS/MS	By matching	By MS/MS	By matching	By MS/MS	By matching	By MS/MS
30.3247	28.0092	28.1528	28.2888	30.4129	27.8207	28.8383	28.167	26.1596	27.6842	25.115	25.5579	26.2192	26.2292	26.5529	25.1771	24.4997	26.1137	24.6374	25.902	+	M2_M1	28	28	28	1	27	23	25	19	26	20	26	21	28	22	21	21	26	16	26	24	25	18	27	23	27	23	25	19	26	20	26	21	28	22	21	21	26	16	26	24	25	18	27	23	27	23	25	19	26	20	26	21	28	22	21	21	26	16	26	24	25	18	27	23	29.7	31.7	29.8	35	33.4	36.2	30.6	29.8	30.8	35	26.7	35	30.6	32.3	25.3	35.9	31.4	1382700000	101940000	487480000	110170000	526600000	178190000	489690000	211940000	1478600000	223290000	224750000	85143000	686800000	95890000	1012800000	288300000	535760000	169360000	1666100000	271370000	365250000	49383000	3640800	17410000	3934500	18807000	6363900	17489000	7569200	52809000	7974700	8026600	3040800	24528000	3424600	36173000	10296000	19134000	6048700	59503000	9691800	640	640	1	1403	36.2	34.1	32.2	354	51	175	68	167	81	193	94	395	105	143	64	229	30	229	72	109	36	166	68	NaN	NaN	NaN	NaN	NaN	NaN	NaN	NaN	4.23269	0.000381553	-2.78541	-7.07062	sp	P07911	UROM_HUMAN	sp	P07911	UROM_HUMAN	200	>sp	P07911	UROM_HUMAN Uromodulin OS=Homo sapiens OX=9606 GN=UMOD PE=1 SV=1	By MS/MS	By MS/MS	By MS/MS	By MS/MS	By MS/MS	By MS/MS	By MS/MS	By MS/MS	By MS/MS	By MS/MS	By MS/MS	By MS/MS	By MS/MS	By MS/MS	By MS/MS	By MS/MS	By MS/MS	By MS/MS	By MS/MS	By MS/MS
17.6233	20.3969	19.5398	19.7965	19.8463	20.9195	20.8755	21.3644	19.8422	21.0048	20.6426	21.2441	22.1151	21.6517	21.7404	21.5653	21.2432	20.8649	21.2973	21.6783	+	M2_M1	NaN	NaN	NaN	2	1	3	4	3	5	3	5	4	5	4	3	3	4	3	5	5	4	5	4	5	1	3	4	3	5	3	5	4	5	4	3	3	4	3	5	5	4	5	4	5	1	3	4	3	5	3	5	4	5	4	3	3	4	3	5	5	4	5	4	5	3.1	3.9	3.1	3.9	3.1	3.9	3.1	3.1	3.1	3.1	3.1	3.9	3.9	3.9	3.9	3.1	3.9	266310	4003300	977550	4654000	973860	6310600	1654500	6297100	1254800	4395700	2929900	8113800	3719100	9936700	13273000	6978200	4342500	13907000	17384000	14474000	2029800	4295.3	64570	15767	75065	15707	101780	26686	101570	20239	70899	47257	130870	59985	160270	214090	112550	70041	224310	280390	233450	1170	NaN	1	136	1	3.1	3.9	0	7	0	10	0	7	1	10	0	5	5	11	3	9	9	6	1	9	5	12	NaN	NaN	NaN	NaN	NaN	NaN	NaN	NaN	2.35872	0.00881077	1.28336	3.77567	sp	P07996	TSP1_HUMAN;CON__Q28194	sp	P07996	TSP1_HUMAN	201	>sp	P07996	TSP1_HUMAN Thrombospondin-1 OS=Homo sapiens OX=9606 GN=THBS1 PE=1 SV=2	By matching	By MS/MS	By matching	By MS/MS	By matching	By MS/MS	By MS/MS	By MS/MS	By matching	By MS/MS	By MS/MS	By MS/MS	By MS/MS	By MS/MS	By MS/MS	By MS/MS	By MS/MS	By MS/MS	By MS/MS	By MS/MS
22.9162	24.6033	23.4422	23.5455	23.8635	23.9367	24.4601	26.371	24.8034	25.2898	23.0261	23.8283	23.4987	22.9011	22.5565	23.3265	19.711	23.4978	24.7815	23.7392	+	M2_M1	5	5	5	1	4	4	5	3	5	5	4	4	5	4	5	4	5	2	5	4	5	3	5	4	4	4	5	3	5	5	4	4	5	4	5	4	5	2	5	4	5	3	5	4	4	4	5	3	5	5	4	4	5	4	5	4	5	2	5	4	5	3	5	4	37.2	55.1	55.1	41.7	41.7	55.1	41.7	55.1	41.7	55.1	30.1	55.1	41.7	55.1	37.2	55.1	41.7	7088700	16512000	32725000	29660000	10402000	26599000	20555000	17284000	16894000	9745400	24883000	29039000	30574000	4422400	409700000	33186000	175660000	112700000	313520000	52691000	196260000	1012700	2358900	4675000	4237100	1486000	3799800	2936400	2469200	2413500	1392200	3554700	4148500	4367800	631770	58529000	4740900	25095000	16100000	44789000	7527200	156	156	1	223	41.7	41.7	55.1	14	17	34	23	15	27	23	21	18	13	21	22	25	0	77	16	67	34	50	11	NaN	NaN	NaN	NaN	NaN	NaN	NaN	NaN	1.51128	0.0452244	-1.23649	-2.55753	sp	P07998	RNAS1_HUMAN	sp	P07998	RNAS1_HUMAN	202	>sp	P07998	RNAS1_HUMAN Ribonuclease pancreatic OS=Homo sapiens OX=9606 GN=RNASE1 PE=1 SV=4	By MS/MS	By MS/MS	By MS/MS	By MS/MS	By MS/MS	By MS/MS	By MS/MS	By MS/MS	By MS/MS	By MS/MS	By MS/MS	By MS/MS	By MS/MS	By matching	By MS/MS	By MS/MS	By MS/MS	By MS/MS	By MS/MS	By MS/MS
22.9523	25.1632	26.2628	22.3614	22.4771	16.3567	25.8102	20.7355	21.9547	19.5838	16.99	15.8161	21.3815	23.6809	20.7856	20.1381	16.0246	17.5719	16.7171	16.1082	+	M2_M1	4	4	4	1	4	1	3	1	4	2	3	2	3	2	1	2	3	1	3	1	4	1	2	1	4	1	3	1	4	2	3	2	3	2	1	2	3	1	3	1	4	1	2	1	4	1	3	1	4	2	3	2	3	2	1	2	3	1	3	1	4	1	2	1	7.9	21.1	8.8	17.5	8.8	17.5	8.8	7.9	8.8	15.8	7.9	15.8	7.9	21.1	7.9	8.8	7.9	13300000	142490	35245000	365010	83063000	7023900	8085800	22014000	6594700	3288000	1301800	1599800	71928000	1294600	4004500	67079	47849000	128920	7205100	337800	314840000	13300000	142490	35245000	365010	83063000	7023900	8085800	22014000	6594700	3288000	1301800	1599800	71928000	1294600	4004500	67079	47849000	128920	7205100	337800	114	114	1	88	21.1	7.9	17.5	1	0	9	0	9	0	1	4	1	0	0	0	9	2	2	0	6	0	1	0	NaN	NaN	NaN	NaN	NaN	NaN	NaN	NaN	1.72309	0.0295108	-3.84438	-2.85547	sp	P08118	MSMB_HUMAN	sp	P08118	MSMB_HUMAN	203	>sp	P08118	MSMB_HUMAN Beta-microseminoprotein OS=Homo sapiens OX=9606 GN=MSMB PE=1 SV=1	By MS/MS	By matching	By MS/MS	By matching	By MS/MS	By matching	By MS/MS	By MS/MS	By MS/MS	By matching	By matching	By matching	By MS/MS	By MS/MS	By MS/MS	By matching	By MS/MS	By matching	By MS/MS	By matching
21.1827	19.4203	19.3137	18.7686	18.7707	18.6139	17.0312	21.546	19.5477	20.0166	17.027	18.8292	16.1003	18.8754	17.9843	18.7101	15.8422	19.2233	17.7386	19.177	+	M2_M1	5	5	5	1	3	1	4	2	4	1	4	2	4	2	4	2	3	2	5	2	3	1	3	2	3	1	4	2	4	1	4	2	4	2	4	2	3	2	5	2	3	1	3	2	3	1	4	2	4	1	4	2	4	2	4	2	3	2	5	2	3	1	3	2	1.8	4.2	1.1	4.2	2.2	4.2	2.2	4.2	1.8	2.9	2.2	5.1	2	3.1	1.1	2.9	1.8	1520900	463980	1539500	1107700	1212000	1302100	1211800	462760	584520	499990	869560	870200	971340	321940	8846100	1317800	7630300	1385900	9836800	1097600	623950	22041	6724.3	22312	16054	17565	18872	17562	6706.7	8471.3	7246.2	12602	12612	14077	4665.8	128200	19098	110580	20086	142560	15907	1366	1366	1	87	2.9	1.1	4.2	3	2	0	2	0	4	0	1	0	0	0	3	0	0	5	0	0	2	3	1	NaN	NaN	NaN	NaN	NaN	NaN	NaN	NaN	2.04244	0.0158102	-1.4704	-3.31103	sp	P08123	CO1A2_HUMAN	sp	P08123	CO1A2_HUMAN	204	>sp	P08123	CO1A2_HUMAN Collagen alpha-2(I) chain OS=Homo sapiens OX=9606 GN=COL1A2 PE=1 SV=7	By MS/MS	By MS/MS	By matching	By MS/MS	By matching	By MS/MS	By matching	By MS/MS	By matching	By MS/MS	By MS/MS	By MS/MS	By matching	By matching	By MS/MS	By matching	By matching	By MS/MS	By MS/MS	By MS/MS
20.0371	18.8037	19.6759	19.1338	16.1248	21.4342	19.9559	19.683	20.7243	21.6926	20.9649	20.56	20.943	20.682	19.7983	21.4535	21.9042	22.0851	22.0181	22.3279	+	M2_M1	6	6	6	1	2	5	2	5	2	5	4	5	1	5	5	5	3	5	5	5	5	5	6	5	2	5	2	5	2	5	4	5	1	5	5	5	3	5	5	5	5	5	6	5	2	5	2	5	2	5	4	5	1	5	5	5	3	5	5	5	5	5	6	5	16	6.4	16	11.6	16	4	16	14.8	16	9.6	16	17.3	16	16	16	19.3	16	471220	5368700	294500	3954700	683280	4016100	723350	3504700	56535	1936100	4977900	7499100	1124800	16420000	2880400	14565000	15106000	23667000	30230000	18710000	9187600	27719	315810	17323	232630	40193	236240	42550	206160	3325.6	113890	292820	441130	66166	965890	169440	856740	888590	1392200	1778300	1100600	405	405	1	170	4.4	16	6.4	0	10	0	8	0	9	0	8	0	2	16	17	3	15	3	22	11	23	22	20	NaN	NaN	NaN	NaN	NaN	NaN	NaN	NaN	3.04337	0.00241817	1.54718	4.85269	sp	P08185	CBG_HUMAN	sp	P08185	CBG_HUMAN	207	>sp	P08185	CBG_HUMAN Corticosteroid-binding globulin OS=Homo sapiens OX=9606 GN=SERPINA6 PE=1 SV=1	By matching	By MS/MS	By matching	By MS/MS	By matching	By MS/MS	By matching	By MS/MS	By matching	By MS/MS	By MS/MS	By MS/MS	By MS/MS	By MS/MS	By MS/MS	By MS/MS	By MS/MS	By MS/MS	By MS/MS	By MS/MS
21.4318	19.9429	22.5463	18.9969	23.2453	19.6571	21.7167	20.3657	18.924	20.7968	15.4618	17.1742	19.985	17.9721	21.4918	17.8594	17.0011	17.2092	17.104	14.6289	+	M2_M1	4	4	4	1	3	1	3	0	3	2	2	2	4	4	3	2	4	1	4	1	4	1	4	1	3	1	3	0	3	2	2	2	4	4	3	2	4	1	4	1	4	1	4	1	3	1	3	0	3	2	2	2	4	4	3	2	4	1	4	1	4	1	4	1	0	18.8	18.5	18.5	15.1	25.7	25.7	18.8	18.5	25.7	6.8	25.7	6.8	25.7	6.8	25.7	6.8	2658300	64398	1901800	0	6534400	1957900	881940	232720	13257000	3847200	2358100	554190	5748000	175580	6352900	225870	7634400	512430	16740000	228800	352280	13031	315.67	9322.4	0	32031	9597.6	4323.2	1140.8	64984	18859	11559	2716.6	28176	860.71	31142	1107.2	37424	2511.9	82058	1121.6	4548	4548	1	113	18.8	8.3	18.8	3	0	0	0	14	4	0	0	19	8	3	0	6	0	7	0	4	0	10	0	NaN	NaN	NaN	NaN	NaN	NaN	NaN	NaN	3.41503	0.00139498	-3.17359	-5.49116	sp	P08519	APOA_HUMAN	sp	P08519	APOA_HUMAN	209	>sp	P08519	APOA_HUMAN Apolipoprotein(a) OS=Homo sapiens OX=9606 GN=LPA PE=1 SV=1	By MS/MS	By matching	By matching	By matching	By MS/MS	By MS/MS	By matching	By matching	By MS/MS	By MS/MS	By MS/MS	By matching	By MS/MS	By matching	By MS/MS	By matching	By MS/MS	By matching	By MS/MS	By matching
20.971	22.3869	23.3786	21.3259	21.5323	23.3295	22.1769	23.2462	24.5753	24.6417	26.3759	25.8971	24.8443	24.3316	22.9981	26.1413	26.1271	27.1716	27.2165	27.0992	+	M2_M1	17	17	17	1	4	16	9	16	10	13	9	13	8	8	12	15	10	15	12	15	16	16	15	15	4	16	9	16	10	13	9	13	8	8	12	15	10	15	12	15	16	16	15	15	4	16	9	16	10	13	9	13	8	8	12	15	10	15	12	15	16	16	15	15	57.1	40.3	45.6	36.3	54.4	33.9	27.7	42.9	57.1	40.5	57.1	45.6	57.1	59.2	59.2	59.2	59.2	2202400	236590000	3981600	150270000	9382100	59586000	2652600	44861000	1722500	9520500	17506000	190540000	5204700	369480000	34532000	469730000	208680000	926660000	183430000	451980000	211160000	137650	14787000	248850	9392100	586380	3724100	165790	2803800	107660	595030	1094100	11909000	325300	23092000	2158200	29358000	13042000	57916000	11465000	28249000	375	375	1	794	18.1	57.1	36.3	0	153	12	131	19	70	1	62	4	19	31	142	14	133	50	192	123	245	92	184	NaN	NaN	NaN	NaN	NaN	NaN	NaN	NaN	4.69106	0.000217038	3.06384	8.08364	sp	P08571	CD14_HUMAN	sp	P08571	CD14_HUMAN	210	>sp	P08571	CD14_HUMAN Monocyte differentiation antigen CD14 OS=Homo sapiens OX=9606 GN=CD14 PE=1 SV=2	By matching	By MS/MS	By MS/MS	By MS/MS	By MS/MS	By MS/MS	By MS/MS	By MS/MS	By MS/MS	By MS/MS	By MS/MS	By MS/MS	By MS/MS	By MS/MS	By MS/MS	By MS/MS	By MS/MS	By MS/MS	By MS/MS	By MS/MS
22.4154	18.9964	21.4929	18.7822	21.3345	16.533	20.9413	20.2826	20.7794	20.045	16.5643	18.2317	17.8015	15.8157	18.7718	16.4408	18.2887	16.5725	19.3381	17.044	+	M2_M1	3	3	2	1	3	1	3	1	3	3	3	0	3	2	1	1	3	0	2	1	2	2	2	0	3	1	3	1	3	3	3	0	3	2	1	1	3	0	2	1	2	2	2	0	2	1	2	0	2	2	2	0	2	2	0	0	2	0	1	0	1	1	1	0	4.7	13	13	13	0	13	8.3	4.7	4.7	13	0	8.7	4.7	8.7	8.7	8.7	0	6412000	153060	1019500	114710	3442000	385980	988050	0	2885600	387740	289150	112400	3383700	0	4406000	443730	3283400	1028900	5143300	0	4839900	916000	21866	145640	16387	491720	55140	141150	0	412230	55392	41307	16058	483390	0	629430	63389	469060	146980	734760	0	254	254	1	55	13	3.9	13	10	0	4	0	5	0	0	0	7	0	0	0	8	0	4	0	4	0	1	0	NaN	NaN	NaN	NaN	NaN	NaN	NaN	NaN	3.22036	0.00186924	-2.67334	-5.15133	sp	P08637	FCG3A_HUMAN	sp	P08637	FCG3A_HUMAN	214	>sp	P08637	FCG3A_HUMAN Low affinity immunoglobulin gamma Fc region receptor III-A OS=Homo sapiens OX=9606 GN=FCGR3A PE=1 SV=2	By MS/MS	By matching	By MS/MS	By matching	By MS/MS	By matching	By matching	By matching	By MS/MS	By matching	By matching	By matching	By MS/MS	By matching	By MS/MS	By matching	By MS/MS	By matching	By MS/MS	By matching
18.1555	17.6377	17.4604	17.1253	17.6092	17.3195	17.5049	17.8259	17.3711	17.9647	24.4908	21.3248	18.7069	18.1259	18.6453	19.1425	18.0563	19.548	23.2273	19.1026	+	M2_M1	8	8	8	1	0	8	0	7	0	4	0	3	0	2	0	7	0	2	1	5	0	6	1	2	0	8	0	7	0	4	0	3	0	2	0	7	0	2	1	5	0	6	1	2	0	8	0	7	0	4	0	3	0	2	0	7	0	2	1	5	0	6	1	2	36.7	0	23.9	0	18.5	0	15.4	0	36.7	0	9.3	9.3	27.4	0	31.7	4.2	15.4	0	66110000	0	5840100	0	1319100	0	784900	0	1106500	0	3068100	0	1392600	275610	5512500	0	40240000	4734000	3660600	10311000	0	5085400	0	449240	0	101470	0	60377	0	85112	0	236010	0	107120	21200	424040	0	3095400	364150	281590	259	259	1	101	0	36.7	0	0	41	0	8	0	1	0	0	0	2	0	4	0	0	0	2	0	24	0	2	NaN	NaN	NaN	NaN	NaN	NaN	133	62	2.2799	0.010247	2.43962	3.65831	sp	P08833	IBP1_HUMAN	sp	P08833	IBP1_HUMAN	216	>sp	P08833	IBP1_HUMAN Insulin-like growth factor-binding protein 1 OS=Homo sapiens OX=9606 GN=IGFBP1 PE=1 SV=1	By matching	By MS/MS	By matching	By MS/MS	By matching	By MS/MS	By matching	By matching	By matching	By MS/MS	By matching	By MS/MS	By matching	By matching	By matching	By MS/MS	By matching	By MS/MS	By matching	By MS/MS
17.9242	16.8072	17.3353	17.1901	17.5048	17.9919	16.7946	16.1117	17.9632	15.1226	21.1978	20.5524	18.1261	18.7322	16.1946	20.0386	20.2468	20.3372	19.7321	18.0667	+	M2_M1	4	4	4	1	0	4	0	3	0	2	0	2	0	0	0	4	0	3	0	2	0	2	0	1	0	4	0	3	0	2	0	2	0	0	0	4	0	3	0	2	0	2	0	1	0	4	0	3	0	2	0	2	0	0	0	4	0	3	0	2	0	2	0	1	30.4	0	19.3	0	19.3	0	0	0	36.3	0	30.4	0	19.3	0	19.3	0	13.3	0	6728800	0	3516400	0	310430	0	484600	0	0	0	2366800	0	6099900	0	4080400	0	4263300	0	0	3094500	0	747650	0	390710	0	34492	0	53845	0	0	0	262980	0	677770	0	453370	0	473700	0	0	135	135	1	51	0	36.3	0	0	7	0	8	0	0	0	0	0	0	0	4	0	2	0	3	0	4	0	1	NaN	NaN	NaN	NaN	NaN	NaN	NaN	NaN	2.69566	0.00459429	2.2479	4.29162	sp	P09382	LEG1_HUMAN	sp	P09382	LEG1_HUMAN	218	>sp	P09382	LEG1_HUMAN Galectin-1 OS=Homo sapiens OX=9606 GN=LGALS1 PE=1 SV=2	By matching	By MS/MS	By matching	By MS/MS	By matching	By matching	By matching	By matching	By matching	By matching	By matching	By MS/MS	By matching	By MS/MS	By matching	By MS/MS	By matching	By MS/MS	By matching	By MS/MS
24.0096	24.1135	23.6479	23.2438	23.2664	21.2834	23.6389	22.659	22.8721	22.408	20.3582	21.6051	21.4047	22.1332	21.3072	20.7749	20.8287	21.5956	21.8221	20.6963	+	M2_M1	11	11	11	1	7	5	8	8	8	8	7	8	8	8	8	6	7	6	10	8	8	5	10	5	7	5	8	8	8	8	7	8	8	8	8	6	7	6	10	8	8	5	10	5	7	5	8	8	8	8	7	8	8	8	8	6	7	6	10	8	8	5	10	5	19.3	15.3	19.5	15.2	19.5	18.8	18.1	19.5	14.6	17.9	15.5	22.9	19.1	19.1	13	22.9	13	13746000	3011000	19952000	5537400	14341000	8238900	14271000	7011600	11767000	5532800	4522300	4484200	17367000	7326800	31364000	10708000	43678000	10721000	49103000	5839700	10686000	509110	111520	738970	205090	531150	305140	528550	259690	435830	204920	167490	166080	643230	271360	1161600	396580	1617700	397060	1818600	216290	554	554	1	333	15.3	13	18.8	18	0	24	3	18	6	23	8	22	7	10	4	22	5	24	1	21	7	21	3	NaN	NaN	NaN	NaN	NaN	NaN	NaN	NaN	3.74519	0.000814137	-1.86165	-6.09741	sp	P09603	CSF1_HUMAN	sp	P09603	CSF1_HUMAN	220	>sp	P09603	CSF1_HUMAN Macrophage colony-stimulating factor 1 OS=Homo sapiens OX=9606 GN=CSF1 PE=1 SV=2	By MS/MS	By matching	By MS/MS	By MS/MS	By MS/MS	By MS/MS	By MS/MS	By MS/MS	By MS/MS	By MS/MS	By MS/MS	By MS/MS	By MS/MS	By MS/MS	By MS/MS	By MS/MS	By MS/MS	By MS/MS	By MS/MS	By MS/MS
17.5662	18.4831	17.5641	17.6778	17.797	16.0568	17.646	18.5125	17.8545	18.0658	18.5671	20.7946	18.5081	18.8929	18.6272	17.4057	20.9027	18.8378	21.1314	21.7677	+	M2_M1	3	3	3	1	2	3	2	3	0	3	2	3	2	2	0	3	2	3	2	3	2	3	2	3	2	3	2	3	0	3	2	3	2	2	0	3	2	3	2	3	2	3	2	3	2	3	2	3	0	3	2	3	2	2	0	3	2	3	2	3	2	3	2	3	9	0	9	9	9	9	9	0	9	9	9	9	9	9	9	9	9	201910	2284600	657200	4234900	0	1388300	306810	2557500	189800	1046400	0	776560	358810	9396500	2005000	2680000	1750600	8903400	2729000	9459100	3637600	14422	163190	46943	302490	0	99165	21915	182680	13557	74741	0	55469	25629	671180	143210	191430	125040	635960	194930	675650	335	335	1	89	9	9	9	0	0	0	12	0	0	0	4	0	1	0	0	0	7	0	1	0	5	0	9	NaN	NaN	NaN	NaN	NaN	NaN	134	200	2.98331	0.00273203	1.82113	4.75344	sp	P09668	CATH_HUMAN	sp	P09668	CATH_HUMAN	221	>sp	P09668	CATH_HUMAN Pro-cathepsin H OS=Homo sapiens OX=9606 GN=CTSH PE=1 SV=4	By matching	By matching	By matching	By MS/MS	By matching	By matching	By matching	By MS/MS	By matching	By MS/MS	By matching	By matching	By matching	By MS/MS	By matching	By MS/MS	By matching	By MS/MS	By matching	By MS/MS
17.6462	17.616	17.2633	17.5578	18.0677	16.6553	18.8638	17.2044	18.109	16.803	21.5259	22.363	22.2356	19.4495	16.665	21.3436	21.044	18.5926	20.6282	19.1851	+	M2_M1	NaN	NaN	NaN	4	1	2	2	2	2	2	1	2	1	1	1	2	1	2	1	2	0	2	2	2	1	2	2	2	2	2	1	2	1	1	1	2	1	2	1	2	0	2	2	2	1	2	2	2	2	2	1	2	1	1	1	2	1	2	1	2	0	2	2	2	19.5	19.5	19.5	12.5	19.5	12.5	12.5	7	19.5	12.5	19.5	12.5	19.5	0	19.5	19.5	19.5	106120	7976300	247510	11387000	204810	8485400	158170	2050400	304420	716560	97718	6293800	521720	10357000	310570	1819700	0	6696300	938760	3305500	10330000	17687	1329400	41252	1897800	34135	1414200	26362	341730	50736	119430	16286	1049000	86953	1726200	51762	303290	0	1116000	156460	550910	128	NaN	1	50	12.5	19.5	19.5	0	9	0	12	0	7	0	2	0	1	0	7	0	9	0	1	0	4	0	2	NaN	NaN	NaN	NaN	NaN	NaN	NaN	NaN	2.77273	0.00395796	2.72461	4.41326	sp	P62987	RL40_HUMAN;sp	P62979	RS27A_HUMAN;sp	P0CG47	UBB_HUMAN;sp	P0CG48	UBC_HUMAN	sp	P62987	RL40_HUMAN;sp	P62979	RS27A_HUMAN;sp	P0CG47	UBB_HUMAN;sp	P0CG48	UBC_HUMAN	225	>sp	P62987	RL40_HUMAN Ubiquitin-60S ribosomal protein L40 OS=Homo sapiens OX=9606 GN=UBA52 PE=1 SV=2;>sp	P62979	RS27A_HUMAN Ubiquitin-40S ribosomal protein S27a OS=Homo sapiens OX=9606 GN=RPS27A PE=1 SV=2;>sp	P0CG47	UBB_HUMAN Polyubiquitin-B OS=Homo sapien	By matching	By MS/MS	By matching	By MS/MS	By matching	By MS/MS	By matching	By MS/MS	By matching	By MS/MS	By matching	By MS/MS	By matching	By MS/MS	By matching	By MS/MS	By matching	By MS/MS	By matching	By MS/MS
23.8575	25.605	25.2087	26.275	26.3125	23.2349	25.5715	24.0189	24.2694	24.8442	21.8328	22.9866	23.5136	24.6242	24.527	22.9836	22.5595	23.4235	22.1096	23.1423	+	M2_M1	NaN	NaN	NaN	3	6	5	6	5	6	5	6	5	6	6	5	5	5	5	6	4	6	3	6	5	6	5	6	5	6	5	6	5	6	6	5	5	5	5	6	4	6	3	6	5	6	5	6	5	6	5	6	5	6	6	5	5	5	5	6	4	6	3	6	5	10.6	10.8	10.6	10.8	10.6	10.8	10.8	10.6	10.6	10.6	10.6	10.8	8.8	10.8	6.7	10.8	9	14993000	7696600	60824000	13173000	60832000	16468000	94128000	48535000	101360000	33594000	15604000	14029000	70308000	22791000	56000000	27292000	95877000	13980000	210120000	30217000	251960000	3748200	1924200	15206000	3293400	15208000	4117000	23532000	12134000	25341000	8398500	3901000	3507300	17577000	5697700	14000000	6822900	23969000	3495100	52530000	7554100	388	NaN	1	200	10.8	10.6	10.8	7	4	30	4	24	9	33	27	34	18	11	8	24	3	20	6	32	5	27	13	NaN	NaN	NaN	NaN	NaN	NaN	NaN	NaN	4.03958	0.000522113	-1.74949	-6.67315	sp	P0DJD8	PEPA3_HUMAN;sp	P0DJD9	PEPA5_HUMAN;sp	P0DJD7	PEPA4_HUMAN	sp	P0DJD8	PEPA3_HUMAN;sp	P0DJD9	PEPA5_HUMAN;sp	P0DJD7	PEPA4_HUMAN	226	>sp	P0DJD8	PEPA3_HUMAN Pepsin A-3 OS=Homo sapiens OX=9606 GN=PGA3 PE=1 SV=1;>sp	P0DJD9	PEPA5_HUMAN Pepsin A-5 OS=Homo sapiens OX=9606 GN=PGA5 PE=1 SV=1;>sp	P0DJD7	PEPA4_HUMAN Pepsin A-4 OS=Homo sapiens OX=9606 GN=PGA4 PE=1 SV=1	By MS/MS	By MS/MS	By MS/MS	By MS/MS	By MS/MS	By MS/MS	By MS/MS	By MS/MS	By MS/MS	By MS/MS	By MS/MS	By MS/MS	By MS/MS	By MS/MS	By MS/MS	By MS/MS	By MS/MS	By MS/MS	By MS/MS	By MS/MS
20.396	20.6742	20.7285	21.0521	20.9041	14.7808	21.2261	22.2782	20.7942	21.0675	17.4423	16.148	16.3035	19.878	19.9436	16.36	17.0728	16.9895	19.876	19.7153	+	M2_M1	4	4	4	1	3	1	3	1	3	1	4	3	4	4	1	1	4	0	4	2	2	2	3	2	3	1	3	1	3	1	4	3	4	4	1	1	4	0	4	2	2	2	3	2	3	1	3	1	3	1	4	3	4	4	1	1	4	0	4	2	2	2	3	2	13.1	21.6	13.1	21.6	19	21.6	21.6	19	5.9	21.6	0	21.6	21.6	21.6	19	21.6	19	1537700	446780	2105200	308390	2017800	618170	3277500	1043300	3115000	1382400	379750	309310	5412800	0	18447000	2203900	3498000	2653100	16420000	1364800	13308000	307550	89356	421030	61678	403550	123630	655500	208670	622990	276470	75950	61863	1082600	0	3689300	440780	699600	530610	3284000	272970	153	153	1	77	21.6	13.1	21.6	3	0	3	0	2	0	2	0	1	0	0	0	1	0	4	0	1	0	2	0	NaN	NaN	NaN	NaN	NaN	NaN	NaN	NaN	2.16916	0.0126915	-2.41727	-3.49525	sp	P0DMQ5	INAM2_HUMAN	sp	P0DMQ5	INAM2_HUMAN	227	>sp	P0DMQ5	INAM2_HUMAN Putative transmembrane protein INAFM2 OS=Homo sapiens OX=9606 GN=INAFM2 PE=2 SV=1	By MS/MS	By matching	By MS/MS	By matching	By MS/MS	By matching	By MS/MS	By matching	By MS/MS	By matching	By matching	By matching	By MS/MS	By matching	By MS/MS	By matching	By MS/MS	By matching	By MS/MS	By matching
22.281	24.2364	24.1361	24.2494	22.878	24.8808	23.461	23.7032	23.6651	25.6235	25.5078	25.4519	25.4793	25.5357	25.0126	25.7257	25.0338	26.1463	24.9928	26.2421	+	M2_M1	NaN	NaN	NaN	4	5	7	6	7	7	8	5	7	7	7	7	8	7	8	7	8	7	7	8	8	3	2	3	3	3	3	3	2	3	3	2	3	3	3	3	3	3	2	3	3	3	2	3	3	3	3	3	2	3	3	2	3	3	3	3	3	3	2	3	3	74.5	85.8	93.4	62.3	86.8	85.8	74.5	86.8	93.4	85.8	93.4	85.8	93.4	85.8	93.4	93.4	93.4	4455000	131530000	17367000	124400000	15075000	76364000	21802000	71532000	6199100	44086000	54729000	151870000	12088000	144710000	54588000	224130000	85259000	135010000	397310000	393390000	309410000	636430	18790000	2481000	17772000	2153600	10909000	3114600	10219000	885580	6298000	7818400	21695000	1726900	20673000	7798300	32018000	12180000	19287000	56759000	56199000	106	NaN	1	165	62.3	86.8	67	19	84	64	87	59	83	62	81	39	77	76	87	49	84	78	93	56	83	94	88	NaN	NaN	NaN	NaN	NaN	NaN	NaN	NaN	3.92287	0.000618033	1.60135	6.44068	sp	P0DOY3	IGLC3_HUMAN;sp	P0DOY2	IGLC2_HUMAN;sp	P0CF74	IGLC6_HUMAN;sp	A0M8Q6	IGLC7_HUMAN	sp	P0DOY3	IGLC3_HUMAN;sp	P0DOY2	IGLC2_HUMAN;sp	P0CF74	IGLC6_HUMAN	228	>sp	P0DOY3	IGLC3_HUMAN Immunoglobulin lambda constant 3 OS=Homo sapiens OX=9606 GN=IGLC3 PE=1 SV=1;>sp	P0DOY2	IGLC2_HUMAN Immunoglobulin lambda constant 2 OS=Homo sapiens OX=9606 GN=IGLC2 PE=1 SV=1;>sp	P0CF74	IGLC6_HUMAN Immunoglobulin lambda constant 6 OS	By MS/MS	By MS/MS	By MS/MS	By MS/MS	By MS/MS	By MS/MS	By MS/MS	By MS/MS	By MS/MS	By MS/MS	By MS/MS	By MS/MS	By MS/MS	By MS/MS	By MS/MS	By MS/MS	By MS/MS	By MS/MS	By MS/MS	By MS/MS
19.7197	19.0474	18.253	19.2818	19.1528	18.9392	20.0234	18.2523	17.9492	17.5295	22.2188	22.2199	21.542	19.7085	20.1037	20.0364	22.134	18.2772	19.5936	19.701	+	M2_M1	NaN	NaN	NaN	3	3	3	2	2	2	3	3	2	3	2	2	2	3	2	2	2	1	2	2	2	3	3	2	2	2	3	3	2	3	2	2	2	3	2	2	2	1	2	2	2	3	3	2	2	2	3	3	2	3	2	2	2	3	2	2	2	1	2	2	2	20.1	20.1	20.1	20.1	20.1	20.1	20.1	20.1	20.1	20.1	20.1	20.1	20.1	20.1	20.1	20.1	20.1	866210	7763600	624600	7104100	226710	7441800	1324600	2889500	938270	2804400	789770	4633400	2478700	12168000	1180400	989560	816210	4826500	906230	4958300	7303400	96246	862630	69399	789340	25190	826870	147180	321050	104250	311600	87752	514820	275420	1352000	131160	109950	90690	536280	100690	550930	149	NaN	1	91	20.1	20.1	20.1	1	8	0	8	0	6	2	3	1	3	0	4	4	8	0	0	1	1	0	4	NaN	NaN	NaN	NaN	NaN	NaN	NaN	NaN	3.10711	0.00224628	1.73868	4.95915	sp	P0DP25	CALM3_HUMAN;sp	P0DP24	CALM2_HUMAN;sp	P0DP23	CALM1_HUMAN	sp	P0DP25	CALM3_HUMAN;sp	P0DP24	CALM2_HUMAN;sp	P0DP23	CALM1_HUMAN	229	>sp	P0DP25	CALM3_HUMAN Calmodulin-3 OS=Homo sapiens OX=9606 GN=CALM3 PE=1 SV=1;>sp	P0DP24	CALM2_HUMAN Calmodulin-2 OS=Homo sapiens OX=9606 GN=CALM2 PE=1 SV=1;>sp	P0DP23	CALM1_HUMAN Calmodulin-1 OS=Homo sapiens OX=9606 GN=CALM1 PE=1 SV=1	By MS/MS	By MS/MS	By matching	By MS/MS	By matching	By MS/MS	By MS/MS	By MS/MS	By MS/MS	By MS/MS	By MS/MS	By MS/MS	By MS/MS	By MS/MS	By matching	By matching	By MS/MS	By MS/MS	By matching	By MS/MS
22.5259	21.6016	22.9004	24.1181	23.828	23.1728	23.1641	23.8928	24.3598	23.5701	19.738	20.7694	21.3666	21.6906	21.1518	22.5717	20.2379	21.9705	21.4202	21.896	+	M2_M1	3	3	3	1	3	2	3	3	3	3	3	3	3	3	3	3	3	3	3	3	3	3	3	3	3	2	3	3	3	3	3	3	3	3	3	3	3	3	3	3	3	3	3	3	3	2	3	3	3	3	3	3	3	3	3	3	3	3	3	3	3	3	3	3	56.7	56.7	56.7	56.7	56.7	56.7	56.7	56.7	56.7	56.7	56.7	56.7	56.7	56.7	56.7	56.7	56.7	4120000	2536300	4659800	3610500	13418000	4894700	26522000	4516600	16806000	4575000	16622000	10218000	14119000	6579600	81075000	14471000	97383000	14137000	98226000	13972000	226230000	2060000	1268200	2329900	1805300	6708800	2447400	13261000	2258300	8403100	2287500	8311000	5108900	7059600	3289800	40537000	7235300	48691000	7068400	49113000	6986000	97	97	1	133	56.7	24.7	56.7	5	5	8	7	9	8	13	5	11	8	15	11	11	6	30	12	29	9	24	11	NaN	NaN	NaN	NaN	NaN	NaN	135	67	4.42388	0.000299608	-2.03212	-7.48077	sp	P0DP57	SLUR2_HUMAN	sp	P0DP57	SLUR2_HUMAN	230	>sp	P0DP57	SLUR2_HUMAN Secreted Ly-6/uPAR domain-containing protein 2 OS=Homo sapiens OX=9606 GN=SLURP2 PE=1 SV=1	By MS/MS	By MS/MS	By MS/MS	By MS/MS	By MS/MS	By MS/MS	By MS/MS	By MS/MS	By MS/MS	By MS/MS	By MS/MS	By MS/MS	By MS/MS	By MS/MS	By MS/MS	By MS/MS	By MS/MS	By MS/MS	By MS/MS	By MS/MS
29.0069	27.1209	27.8898	27.1275	28.6525	25.4836	29.1541	26.7388	25.6537	26.9738	23.4207	23.0847	24.7548	24.5904	26.2326	24.0234	24.989	25.1566	24.3484	25.0857	+	M2_M1	NaN	NaN	NaN	2	15	10	15	10	15	10	15	11	17	13	13	10	16	9	14	11	14	9	13	11	15	10	15	10	15	10	15	11	17	13	13	10	16	9	14	11	14	9	13	11	15	10	15	10	15	10	15	11	17	13	13	10	16	9	14	11	14	9	13	11	40.4	51.9	40.4	51	49.4	58	50	55.4	40.4	57	38.9	50.3	49.4	57.6	40.4	50	49.4	550090000	30038000	193590000	26974000	263900000	56733000	215340000	65097000	444650000	115360000	88381000	55765000	745060000	141590000	471840000	116830000	306890000	111940000	869900000	120450000	415870000	45841000	2503200	16132000	2247800	21992000	4727800	17945000	5424800	37055000	9613100	7365100	4647000	62088000	11799000	39320000	9735900	25574000	9328100	72491000	10038000	314	NaN	1	767	51.9	40.4	57	152	25	90	30	103	45	106	38	146	71	59	39	182	46	103	46	56	43	93	50	NaN	NaN	NaN	NaN	NaN	NaN	145	193	3.86005	0.000681742	-2.81152	-6.3179	sp	P10451	OSTP_HUMAN;CON__P31096	sp	P10451	OSTP_HUMAN	235	>sp	P10451	OSTP_HUMAN Osteopontin OS=Homo sapiens OX=9606 GN=SPP1 PE=1 SV=1	By MS/MS	By MS/MS	By MS/MS	By MS/MS	By MS/MS	By MS/MS	By MS/MS	By MS/MS	By MS/MS	By MS/MS	By MS/MS	By MS/MS	By MS/MS	By MS/MS	By MS/MS	By MS/MS	By MS/MS	By MS/MS	By MS/MS	By MS/MS
19.1953	19.4475	19.3811	18.9843	19.5393	18.1846	19.686	17.6045	17.5588	17.6484	22.7227	21.7106	20.9682	19.8926	18.9062	20.7117	22.2973	18.5521	20.6451	18.9887	+	M2_M1	6	6	6	1	2	6	3	6	2	5	5	4	4	6	3	5	4	5	4	3	4	5	4	3	2	6	3	6	2	5	5	4	4	6	3	5	4	5	4	3	4	5	4	3	2	6	3	6	2	5	5	4	4	6	3	5	4	5	4	3	4	5	4	3	51.4	19	40	42.9	31.4	31.4	51.4	31.4	40	31.4	40	40	27.6	39	40	40	27.6	628040	14010000	907050	8633100	733880	3549500	1219700	1448700	1196000	1077000	630550	3364200	1691300	18811000	1259500	1304800	1877200	10095000	2688700	2090700	11031000	89720	2001400	129580	1233300	104840	507080	174240	206960	170860	153860	90078	480600	241610	2687200	179930	186400	268170	1442200	384090	298670	105	105	1	153	19	51.4	31.4	0	20	1	16	0	7	1	2	1	0	0	9	3	17	0	0	0	11	0	1	NaN	NaN	NaN	NaN	NaN	NaN	NaN	NaN	2.92002	0.00303815	1.81656	4.64994	sp	P10599	THIO_HUMAN	sp	P10599	THIO_HUMAN	236	>sp	P10599	THIO_HUMAN Thioredoxin OS=Homo sapiens OX=9606 GN=TXN PE=1 SV=3	By matching	By MS/MS	By MS/MS	By MS/MS	By matching	By MS/MS	By MS/MS	By MS/MS	By MS/MS	By matching	By matching	By MS/MS	By MS/MS	By MS/MS	By matching	By matching	By matching	By MS/MS	By matching	By MS/MS
17.9434	17.216	17.416	16.4064	17.7017	17.3905	17.8273	18.1717	16.9411	17.3899	20.5468	21.3162	21.066	20.5372	21.0862	21.6842	22.917	19.088	20.6301	20.3888	+	M2_M1	3	3	3	1	1	2	1	2	1	2	1	3	1	2	2	2	1	3	2	2	1	2	2	2	1	2	1	2	1	2	1	3	1	2	2	2	1	3	2	2	1	2	2	2	1	2	1	2	1	2	1	3	1	2	2	2	1	3	2	2	1	2	2	2	5.4	2.7	5.4	2.7	10.2	2.7	5.4	5.4	5.4	2.7	10.2	5.4	5.4	2.7	5.4	5.4	5.4	872290	3702000	385540	3787700	535240	4162800	239230	3321200	280310	3288100	400700	7615200	198610	36016000	1759900	2753700	334540	7739300	1177000	4948200	4395600	45910	194840	20292	199350	28170	219090	12591	174800	14753	173060	21089	400800	10453	1895600	92625	144930	17607	407330	61949	260430	480	480	1	68	2.7	5.4	2.7	4	8	0	10	1	9	0	9	0	9	0	13	0	23	2	4	0	6	0	10	NaN	NaN	NaN	NaN	NaN	NaN	NaN	NaN	5.32198	8.175e-05	3.48564	9.66097	sp	P10619	PPGB_HUMAN	sp	P10619	PPGB_HUMAN	237	>sp	P10619	PPGB_HUMAN Lysosomal protective protein OS=Homo sapiens OX=9606 GN=CTSA PE=1 SV=2	By MS/MS	By MS/MS	By matching	By MS/MS	By MS/MS	By MS/MS	By matching	By MS/MS	By matching	By MS/MS	By matching	By MS/MS	By matching	By MS/MS	By MS/MS	By MS/MS	By matching	By MS/MS	By matching	By MS/MS
22.7027	22.3925	22.312	21.6487	22.8398	19.0092	22.1429	21.0504	20.9065	21.1779	17.727	18.2568	19.1849	18.7426	19.4697	18.2222	17.4815	18.3797	18.7518	18.3305	+	M2_M1	7	7	7	1	4	0	4	3	4	4	5	4	5	4	6	4	5	3	7	6	7	3	6	5	4	0	4	3	4	4	5	4	5	4	6	4	5	3	7	6	7	3	6	5	4	0	4	3	4	4	5	4	5	4	6	4	5	3	7	6	7	3	6	5	4.7	6.3	5.8	7.6	6.3	7.6	6.3	9.1	6	7.6	4.7	10.8	8.8	10.8	4.7	9.5	7.5	4642600	0	3587600	585230	3645100	1197500	4999100	863710	6811100	1708500	3567200	843420	5698900	791630	25826000	3159100	16308000	1989300	14254000	1834300	2131500	96720	0	74742	12192	75940	24948	104150	17994	141900	35595	74317	17571	118730	16492	538030	65814	339750	41444	296970	38214	843	843	1	143	6.3	0	6.3	12	0	6	1	9	1	9	3	16	2	1	0	14	0	7	0	8	1	8	1	NaN	NaN	NaN	NaN	NaN	NaN	146	717	4.71565	0.000217038	-3.16359	-8.14098	sp	P10643	CO7_HUMAN	sp	P10643	CO7_HUMAN	238	>sp	P10643	CO7_HUMAN Complement component C7 OS=Homo sapiens OX=9606 GN=C7 PE=1 SV=2	By MS/MS	By matching	By MS/MS	By MS/MS	By MS/MS	By MS/MS	By MS/MS	By MS/MS	By MS/MS	By MS/MS	By MS/MS	By matching	By MS/MS	By matching	By MS/MS	By matching	By MS/MS	By MS/MS	By MS/MS	By MS/MS
18.8316	18.7463	18.7364	18.3623	20.9288	16.8176	18.7634	18.19	18.2292	17.9238	15.0901	17.5748	18.164	17.2816	18.4301	17.8773	17.4158	18.1018	17.7541	16.5572	+	M2_M1	2	2	2	1	2	0	2	1	2	2	2	1	2	2	1	1	2	2	2	0	2	2	2	1	2	0	2	1	2	2	2	1	2	2	1	1	2	2	2	0	2	2	2	1	2	0	2	1	2	2	2	1	2	2	1	1	2	2	2	0	2	2	2	1	0.7	1.6	1.6	1.6	0.7	1.6	1.6	0.8	0.7	1.6	1.6	1.6	0	1.6	1.6	1.6	0.8	759810	0	680630	80086	683170	421170	547050	182720	1452400	513140	164980	113850	890420	285570	1277100	0	1639500	423140	1646600	112360	160460	10268	0	9197.6	1082.2	9232.1	5691.5	7392.6	2469.2	19626	6934.4	2229.4	1538.6	12033	3859.1	17259	0	22156	5718.1	22252	1518.4	1609	1609	1	54	1.6	0	1.6	1	0	0	0	0	0	0	0	5	0	0	0	1	0	0	0	0	0	0	0	NaN	NaN	NaN	NaN	NaN	NaN	NaN	NaN	1.63101	0.0354626	-1.12826	-2.72572	sp	P11047	LAMC1_HUMAN	sp	P11047	LAMC1_HUMAN	241	>sp	P11047	LAMC1_HUMAN Laminin subunit gamma-1 OS=Homo sapiens OX=9606 GN=LAMC1 PE=1 SV=3	By MS/MS	By matching	By matching	By matching	By matching	By matching	By matching	By matching	By MS/MS	By matching	By matching	By matching	By MS/MS	By matching	By matching	By matching	By matching	By matching	By matching	By matching
21.0617	23.0457	22.5695	20.7701	21.6759	20.6507	22.7477	20.4689	22.0955	24.5278	24.7938	23.5167	25.5318	24.8453	24.8907	25.4654	23.6269	25.6361	24.7731	26.0011	+	M2_M1	4	4	4	1	3	4	3	3	3	4	3	4	3	4	3	4	3	3	3	3	3	3	3	3	3	4	3	3	3	4	3	4	3	4	3	4	3	3	3	3	3	3	3	3	3	4	3	3	3	4	3	4	3	4	3	4	3	3	3	3	3	3	3	3	41.8	41.8	50.5	41.8	50.5	41.8	50.5	41.8	50.5	41.8	41.8	41.8	41.8	41.8	41.8	41.8	41.8	2060200	85512000	5016900	27698000	8543800	122060000	2866300	82146000	2692900	40962000	2664100	119170000	9637300	99489000	6151700	156840000	22675000	172720000	225900000	254820000	289930000	412040	17102000	1003400	5539700	1708800	24413000	573260	16429000	538580	8192500	532830	23834000	1927500	19898000	1230300	31368000	4535000	34544000	45181000	50964000	91	91	1	286	41.8	50.5	41.8	2	38	7	18	8	47	4	38	2	19	2	39	8	70	4	16	7	37	26	30	NaN	NaN	NaN	NaN	NaN	NaN	NaN	NaN	3.59967	0.00102438	2.94673	5.82533	sp	P11684	UTER_HUMAN	sp	P11684	UTER_HUMAN	246	>sp	P11684	UTER_HUMAN Uteroglobin OS=Homo sapiens OX=9606 GN=SCGB1A1 PE=1 SV=1	By MS/MS	By MS/MS	By MS/MS	By MS/MS	By MS/MS	By MS/MS	By MS/MS	By MS/MS	By MS/MS	By MS/MS	By MS/MS	By MS/MS	By MS/MS	By MS/MS	By MS/MS	By MS/MS	By MS/MS	By MS/MS	By MS/MS	By MS/MS
18.7888	17.4492	16.9432	17.0906	19.1498	16.2574	17.7118	15.7123	15.5855	15.7153	22.336	21.6866	21.5998	18.7233	19.7119	19.9642	19.4688	20.2906	20.6774	22.4841	+	M2_M1	6	6	6	1	0	5	0	6	0	6	0	5	0	2	1	4	0	4	0	4	0	6	0	6	0	5	0	6	0	6	0	5	0	2	1	4	0	4	0	4	0	6	0	6	0	5	0	6	0	6	0	5	0	2	1	4	0	4	0	4	0	6	0	6	47	0	47	0	40.2	0	13.6	5.3	34.8	0	34.8	0	27.3	0	47	0	47	0	11184000	0	7266100	0	6056500	0	981920	0	320480	43939	3316200	0	3383300	0	5640000	0	11446000	0	22072000	8963800	0	1398000	0	908260	0	757060	0	122740	0	40060	5492.4	414520	0	422910	0	705000	0	1430700	0	2759000	132	132	1	105	0	40.2	0	0	13	0	9	0	5	0	2	0	1	0	2	0	1	0	2	0	5	0	12	NaN	NaN	NaN	NaN	NaN	NaN	NaN	NaN	3.80057	0.00074782	3.65388	6.20307	sp	P12104	FABPI_HUMAN	sp	P12104	FABPI_HUMAN	247	>sp	P12104	FABPI_HUMAN Fatty acid-binding protein, intestinal OS=Homo sapiens OX=9606 GN=FABP2 PE=1 SV=2	By matching	By MS/MS	By matching	By MS/MS	By matching	By MS/MS	By matching	By MS/MS	By matching	By MS/MS	By matching	By MS/MS	By matching	By MS/MS	By matching	By MS/MS	By matching	By MS/MS	By matching	By MS/MS
20.4773	22.3204	21.2351	20.7969	21.2235	20.2315	21.1251	20.646	20.5204	20.7801	22.1786	22.8863	22.0205	21.4394	21.6072	21.9927	21.4549	21.1363	21.339	21.3421	+	M2_M1	3	3	3	1	2	3	2	3	2	3	2	3	2	3	2	3	3	3	2	3	2	2	2	2	2	3	2	3	2	3	2	3	2	3	2	3	3	3	2	3	2	2	2	2	2	3	2	3	2	3	2	3	2	3	2	3	3	3	2	3	2	2	2	2	1.2	0.6	1.2	0.6	1.2	0.6	1.2	0.6	1.2	1.2	1.2	0.6	1.2	0.6	0.6	0.6	0.6	1025900	8921800	6834000	12894000	2655700	10987000	2202400	6704600	2841900	4914700	1410400	10515000	3508500	14158000	5910700	7080000	7015200	13774000	12717000	9926300	848810	5964.3	51871	39733	74966	15440	63876	12805	38980	16523	28574	8200.2	61131	20398	82311	34365	41163	40786	80079	73935	57711	3177	3177	1	94	0.6	1.2	0.6	0	8	4	10	4	8	4	7	4	6	3	9	6	6	4	6	2	5	4	4	NaN	NaN	NaN	NaN	NaN	NaN	NaN	NaN	3.10901	0.00224628	0.804089	4.96234	sp	P12111	CO6A3_HUMAN	sp	P12111	CO6A3_HUMAN	249	>sp	P12111	CO6A3_HUMAN Collagen alpha-3(VI) chain OS=Homo sapiens OX=9606 GN=COL6A3 PE=1 SV=5	By matching	By MS/MS	By MS/MS	By MS/MS	By MS/MS	By MS/MS	By MS/MS	By MS/MS	By MS/MS	By MS/MS	By MS/MS	By MS/MS	By MS/MS	By MS/MS	By MS/MS	By MS/MS	By MS/MS	By MS/MS	By MS/MS	By MS/MS
23.0283	21.794	20.5324	19.593	23.7954	18.4664	24.0823	21.4148	25.5883	21.675	19.3968	19.7172	21.173	19.497	20.6348	19.8272	20.7756	19.4353	20.0771	19.9548	+	M2_M1	12	12	12	1	6	3	6	5	5	6	4	5	7	6	3	5	7	5	6	5	12	6	6	5	6	3	6	5	5	6	4	5	7	6	3	5	7	5	6	5	12	6	6	5	6	3	6	5	5	6	4	5	7	6	3	5	7	5	6	5	12	6	6	5	45.9	37.7	56.8	30.8	37.7	58.9	45.9	26	45.9	58.9	45.9	50.7	34.9	76.7	39.7	43.8	34.9	7747000	1044300	5340800	1803100	2924400	2802400	1119500	1132900	17085000	2637700	350900	2104500	24329000	4291000	10236000	2797600	301700000	6748600	13818000	5422600	46160000	860780	116030	593420	200340	324940	311380	124390	125870	1898400	293080	38989	233830	2703300	476780	1137400	310840	33522000	749850	1535300	602510	146	146	1	206	45.9	26	45.9	12	3	6	1	3	4	2	2	24	4	0	3	33	1	12	1	85	3	6	4	NaN	NaN	NaN	NaN	NaN	NaN	NaN	NaN	1.77042	0.0271124	-1.94814	-2.92238	sp	P12273	PIP_HUMAN	sp	P12273	PIP_HUMAN	250	>sp	P12273	PIP_HUMAN Prolactin-inducible protein OS=Homo sapiens OX=9606 GN=PIP PE=1 SV=1	By MS/MS	By MS/MS	By MS/MS	By MS/MS	By MS/MS	By MS/MS	By MS/MS	By MS/MS	By MS/MS	By MS/MS	By matching	By MS/MS	By MS/MS	By MS/MS	By MS/MS	By MS/MS	By MS/MS	By MS/MS	By MS/MS	By MS/MS
21.4353	19.0588	21.1057	19.0294	22.414	18.785	20.7362	18.9413	18.4995	18.8941	17.3582	18.2059	19.1048	18.3954	19.9596	18.3531	16.3721	18.6634	18.3435	17.0252	+	M2_M1	4	4	4	1	4	2	3	3	3	2	3	2	4	4	3	3	4	1	3	2	3	2	2	1	4	2	3	3	3	2	3	2	4	4	3	3	4	1	3	2	3	2	2	1	4	2	3	3	3	2	3	2	4	4	3	3	4	1	3	2	3	2	2	1	8.7	11.6	6.2	8.7	6.2	14.2	14.2	8.7	8.7	14.2	3.6	11.6	6.2	11.6	6.2	6.2	3.6	1812700	213390	1034200	696940	1351900	1482500	948950	720110	5270200	2814000	912240	855100	2620300	1131300	3143500	1351600	3821000	1830300	3879300	521470	2427400	120840	14226	68947	46462	90128	98834	63263	48008	351350	187600	60816	57007	174690	75422	209560	90105	254730	122020	258620	34765	275	275	1	93	14.2	6.2	11.6	6	0	1	2	5	3	2	2	16	6	2	2	9	0	5	0	0	0	3	0	NaN	NaN	NaN	NaN	NaN	NaN	NaN	NaN	2.185	0.012379	-1.7118	-3.51845	sp	P13598	ICAM2_HUMAN	sp	P13598	ICAM2_HUMAN	253	>sp	P13598	ICAM2_HUMAN Intercellular adhesion molecule 2 OS=Homo sapiens OX=9606 GN=ICAM2 PE=1 SV=2	By MS/MS	By matching	By MS/MS	By MS/MS	By MS/MS	By MS/MS	By MS/MS	By MS/MS	By MS/MS	By MS/MS	By MS/MS	By MS/MS	By MS/MS	By matching	By MS/MS	By matching	By matching	By matching	By MS/MS	By matching
28.6495	30.0164	28.7932	28.6053	29.1696	27.657	28.8653	28.9049	29.043	28.9483	25.8136	27.3426	27.8838	27.5066	27.8124	27.297	26.3326	27.4344	26.8654	27.3056	+	M2_M1	7	7	7	1	7	5	7	4	7	5	7	6	7	7	5	4	7	5	7	7	7	5	7	7	7	5	7	4	7	5	7	6	7	7	5	4	7	5	7	7	7	5	7	7	7	5	7	4	7	5	7	6	7	7	5	4	7	5	7	7	7	5	7	7	25	28.1	27.3	28.1	28.1	28.1	28.1	25.8	25	28.1	25.8	28.1	28.1	28.1	25.8	28.1	28.1	581940000	145440000	1150300000	325620000	573670000	434180000	637510000	374720000	720210000	371180000	318430000	331870000	685180000	298100000	2078200000	542390000	2164300000	558800000	3331700000	649780000	2712300000	96991000	24241000	191720000	54271000	95612000	72363000	106250000	62453000	120040000	61863000	53072000	55311000	114200000	49683000	346370000	90399000	360710000	93133000	555280000	108300000	128	128	1	466	28.1	25.8	28.1	81	41	127	61	86	56	90	60	106	62	51	53	84	42	84	53	108	41	82	49	NaN	NaN	NaN	NaN	NaN	NaN	NaN	NaN	3.97511	0.000566435	-1.70586	-6.54404	sp	P13987	CD59_HUMAN	sp	P13987	CD59_HUMAN	255	>sp	P13987	CD59_HUMAN CD59 glycoprotein OS=Homo sapiens OX=9606 GN=CD59 PE=1 SV=1	By MS/MS	By MS/MS	By MS/MS	By MS/MS	By MS/MS	By MS/MS	By MS/MS	By MS/MS	By MS/MS	By MS/MS	By MS/MS	By MS/MS	By MS/MS	By MS/MS	By MS/MS	By MS/MS	By MS/MS	By MS/MS	By MS/MS	By MS/MS
18.8063	18.8742	18.5505	18.3035	21.2222	17.5928	21.282	18.9196	19.477	18.096	16.8757	17.248	17.8551	17.8435	16.7106	17.9759	17.9576	18.1425	17.4265	17.7529	+	M2_M1	5	5	5	1	5	3	5	3	5	3	5	3	5	1	4	2	5	2	4	2	4	2	4	1	5	3	5	3	5	3	5	3	5	1	4	2	5	2	4	2	4	2	4	1	5	3	5	3	5	3	5	3	5	1	4	2	5	2	4	2	4	2	4	1	10.2	17.2	10.2	17.2	6.1	17.2	1.8	12.2	4.1	17.2	4.1	15.1	4.1	15.1	7.9	15.1	1.8	810170	189990	945580	286950	746990	440350	796200	270710	2385800	71346	371880	248340	2153900	346070	4434800	437840	6318600	500200	3342400	118310	1096400	35225	8260.4	41112	12476	32478	19146	34617	11770	103730	3102	16169	10797	93646	15047	192820	19036	274720	21748	145320	5144.1	443	443	1	109	17.2	10.2	17.2	0	0	0	0	0	0	0	0	2	0	0	0	4	0	4	0	5	0	1	0	NaN	NaN	NaN	NaN	NaN	NaN	153	412	2.00081	0.0171259	-1.53357	-3.251	sp	P14384	CBPM_HUMAN	sp	P14384	CBPM_HUMAN	258	>sp	P14384	CBPM_HUMAN Carboxypeptidase M OS=Homo sapiens OX=9606 GN=CPM PE=1 SV=2	By matching	By matching	By matching	By matching	By matching	By matching	By matching	By matching	By MS/MS	By matching	By matching	By matching	By MS/MS	By matching	By MS/MS	By matching	By MS/MS	By matching	By MS/MS	By matching
17.8832	17.5098	17.2582	17.9203	16.6135	21.5506	16.6187	15.6475	17.2279	17.0669	26.1995	24.7849	22.5406	22.4945	22.219	24.7358	26.3594	23.9347	23.9499	23.2664	+	M2_M1	12	12	11	1	0	11	0	11	0	11	0	11	0	6	3	11	0	11	0	11	0	11	1	10	0	11	0	11	0	11	0	11	0	6	3	11	0	11	0	11	0	11	1	10	0	10	0	10	0	10	0	10	0	5	3	10	0	10	0	10	0	10	1	9	75.8	0	75.8	0	75.8	0	48.5	27.3	75.8	0	75.8	0	75.8	0	75.8	6.8	75.8	0	238270000	0	77684000	0	14106000	0	14808000	0	7603200	1774300	94823000	0	436620000	0	52965000	0	94492000	169800	37599000	152990000	0	34039000	0	11098000	0	2015100	0	2115400	0	1086200	253470	13546000	0	62374000	0	7566500	0	13499000	24257	5371300	132	132	1	338	0	75.8	0	0	92	0	46	0	18	0	19	0	16	3	51	0	87	0	30	0	26	0	21	NaN	NaN	NaN	NaN	NaN	NaN	NaN	NaN	5.62222	6.30362e-05	6.51884	10.4968	sp	P15090	FABP4_HUMAN	sp	P15090	FABP4_HUMAN	261	>sp	P15090	FABP4_HUMAN Fatty acid-binding protein, adipocyte OS=Homo sapiens OX=9606 GN=FABP4 PE=1 SV=3	By matching	By MS/MS	By matching	By MS/MS	By matching	By MS/MS	By matching	By MS/MS	By matching	By MS/MS	By MS/MS	By MS/MS	By matching	By MS/MS	By matching	By MS/MS	By matching	By MS/MS	By matching	By MS/MS
19.1583	19.454	21.1365	20.1171	18.8909	18.882	19.687	22.1233	22.1393	20.7934	18.3226	18.1677	19.0198	18.4689	19.3927	18.2759	18.7791	19.2815	19.3325	18.9352	+	M2_M1	4	4	4	1	3	3	3	3	3	3	3	3	3	3	2	3	3	2	4	4	4	4	3	3	3	3	3	3	3	3	3	3	3	3	2	3	3	2	4	4	4	4	3	3	3	3	3	3	3	3	3	3	3	3	2	3	3	2	4	4	4	4	3	3	7.9	7.9	7.9	7.9	7.9	7.9	7.9	4.8	7.9	7.9	4.8	13.2	13.2	13.2	13.2	7.9	7.9	469330	908480	916690	541220	2975300	1407500	3292400	1020500	560170	1715500	698080	958600	1995900	1521600	13047000	2854900	23405000	6069000	16549000	2326600	6402500	36102	69883	70514	41632	228870	108270	253260	78497	43090	131960	53699	73738	153530	117050	1003600	219610	1800400	466850	1273000	178970	417	417	1	143	7.9	7.9	7.9	0	0	0	0	3	0	6	2	0	3	0	0	0	0	7	0	11	1	1	0	NaN	NaN	NaN	NaN	NaN	NaN	159	163	2.76433	0.00400644	-1.44058	-4.39993	sp	P15151	PVR_HUMAN	sp	P15151	PVR_HUMAN	263	>sp	P15151	PVR_HUMAN Poliovirus receptor OS=Homo sapiens OX=9606 GN=PVR PE=1 SV=2	By matching	By matching	By matching	By matching	By MS/MS	By matching	By MS/MS	By MS/MS	By matching	By MS/MS	By matching	By matching	By matching	By matching	By MS/MS	By matching	By MS/MS	By MS/MS	By MS/MS	By matching
23.3163	22.617	21.7356	21.5174	21.8583	20.4133	22.9278	20.7735	20.8788	21.3597	22.3096	23.5447	23.549	23.8314	24.5706	23.7609	24.5349	23.0394	23.5634	24.2374	+	M2_M1	14	14	14	1	8	12	8	13	6	13	8	13	8	11	9	13	9	12	9	10	7	11	12	11	8	12	8	13	6	13	8	13	8	11	9	13	9	12	9	10	7	11	12	11	8	12	8	13	6	13	8	13	8	11	9	13	9	12	9	10	7	11	12	11	34.4	11.6	31.2	16.1	31.2	16.1	21.7	17	31.2	17.8	32.6	26.8	22.6	22.8	30.4	32.2	30.4	9868700	13789000	7887600	31665000	4117800	27397000	4314400	35307000	5750400	39020000	2420000	38384000	10327000	131580000	7370200	22657000	6646200	45259000	21918000	47064000	21364000	411200	574520	328650	1319400	171570	1141600	179770	1471100	239600	1625900	100830	1599300	430280	5482400	307090	944020	276930	1885800	913260	1961000	552	552	1	433	16.1	29.5	16.1	11	21	11	53	5	38	3	41	7	41	0	55	17	56	6	17	8	30	10	38	NaN	NaN	NaN	NaN	NaN	NaN	NaN	NaN	3.09532	0.00226491	1.95437	4.93938	sp	P15586	GNS_HUMAN	sp	P15586	GNS_HUMAN	267	>sp	P15586	GNS_HUMAN N-acetylglucosamine-6-sulfatase OS=Homo sapiens OX=9606 GN=GNS PE=1 SV=3	By MS/MS	By MS/MS	By MS/MS	By MS/MS	By MS/MS	By MS/MS	By MS/MS	By MS/MS	By MS/MS	By MS/MS	By matching	By MS/MS	By MS/MS	By MS/MS	By MS/MS	By MS/MS	By MS/MS	By MS/MS	By MS/MS	By MS/MS
27.8115	26.4222	27.1029	26.6054	27.8154	24.2104	27.2699	25.8378	25.0865	25.3513	22.0906	23.1391	24.4904	24.7808	25.6678	23.7385	23.6196	24.1232	23.4696	23.7486	+	M2_M1	5	5	5	1	5	4	5	4	5	5	5	5	5	5	4	5	5	5	5	5	5	3	5	3	5	4	5	4	5	5	5	5	5	5	4	5	5	5	5	5	5	3	5	3	5	4	5	4	5	5	5	5	5	5	4	5	5	5	5	5	5	3	5	3	7.4	8.5	8.5	8.5	8.5	8.5	8.5	5.3	8.5	8.5	8.5	8.5	8.5	8.5	6.2	8.5	6.2	232260000	11909000	98273000	18127000	141550000	43460000	147040000	52469000	269070000	64626000	35340000	31137000	216900000	59403000	240840000	52096000	225750000	51827000	351520000	38119000	88212000	8602300	441080	3639700	671370	5242500	1609600	5446000	1943300	9965600	2393500	1308900	1153200	8033500	2200100	8920200	1929500	8361000	1919500	13019000	1411800	742	742	1	223	8.5	7.4	8.5	53	11	38	19	38	24	44	24	56	30	23	19	45	18	49	25	47	22	40	20	NaN	NaN	NaN	NaN	NaN	NaN	NaN	NaN	3.32646	0.00156896	-2.4645	-5.33501	sp	P16070	CD44_HUMAN	sp	P16070	CD44_HUMAN	268	>sp	P16070	CD44_HUMAN CD44 antigen OS=Homo sapiens OX=9606 GN=CD44 PE=1 SV=3	By MS/MS	By MS/MS	By MS/MS	By MS/MS	By MS/MS	By MS/MS	By MS/MS	By MS/MS	By MS/MS	By MS/MS	By MS/MS	By MS/MS	By MS/MS	By MS/MS	By MS/MS	By MS/MS	By MS/MS	By MS/MS	By MS/MS	By MS/MS
18.4522	16.7329	16.5333	16.7775	18.5396	17.2338	18.9495	16.9873	18.0549	17.5813	18.6085	20.3663	18.432	19.8841	18.3488	21.0491	21.8589	19.2938	19.9251	20.2856	+	M2_M1	5	5	5	1	0	5	0	5	0	3	0	3	0	3	2	5	0	5	2	5	2	4	2	3	0	5	0	5	0	3	0	3	0	3	2	5	0	5	2	5	2	4	2	3	0	5	0	5	0	3	0	3	0	3	2	5	0	5	2	5	2	4	2	3	13.1	0	8.3	0	8.3	0	8.3	5.6	13.1	0	13.1	5.6	13.1	5.1	10.5	5.6	8.3	0	1786800	0	3698200	0	885180	0	1996000	0	672430	141870	4968500	0	14063000	241180	2972200	631810	4091100	1129500	4215200	2305200	0	99269	0	205450	0	49177	0	110890	0	37357	7881.9	276030	0	781280	13399	165120	35100	227280	62752	234180	411	411	1	84	0	13.1	0	0	1	0	9	0	0	0	3	0	0	0	11	0	6	0	1	0	3	0	3	NaN	NaN	NaN	NaN	NaN	NaN	NaN	NaN	3.25565	0.00175683	2.221	5.21202	sp	P17050	NAGAB_HUMAN	sp	P17050	NAGAB_HUMAN	277	>sp	P17050	NAGAB_HUMAN Alpha-N-acetylgalactosaminidase OS=Homo sapiens OX=9606 GN=NAGA PE=1 SV=2	By matching	By MS/MS	By matching	By MS/MS	By matching	By matching	By matching	By MS/MS	By matching	By matching	By matching	By MS/MS	By matching	By MS/MS	By matching	By MS/MS	By matching	By MS/MS	By matching	By MS/MS
20.0413	22.4434	19.8979	20.5576	20.1887	20.8132	21.12	21.559	22.7471	22.8215	24.2143	25.3912	25.5861	25.5116	24.4641	24.7682	24.9467	23.9443	24.9111	25.2296	+	M2_M1	10	10	10	1	3	10	8	10	5	10	6	10	5	7	7	9	7	8	7	9	8	10	10	10	3	10	8	10	5	10	6	10	5	7	7	9	7	8	7	9	8	10	10	10	3	10	8	10	5	10	6	10	5	7	7	9	7	8	7	9	8	10	10	10	63.2	30.1	63.2	30.1	63.2	25.9	47.2	41.5	59.1	33.7	47.2	33.7	45.6	51.3	63.2	63.2	63.2	501150	36369000	6689300	91942000	1058900	73007000	2398900	134370000	915430	21946000	5259200	63601000	3141800	172880000	12597000	49164000	39555000	173870000	53992000	145100000	136040000	62644	4546200	836160	11493000	132360	9125800	299870	16796000	114430	2743200	657400	7950100	392720	21610000	1574600	6145500	4944400	21734000	6749000	18137000	193	193	1	366	20.2	63.2	45.6	0	18	3	41	1	31	0	38	1	11	0	28	1	41	12	31	24	53	25	57	NaN	NaN	NaN	NaN	NaN	NaN	167	117	5.40155	7.60716e-05	3.67777	9.87676	sp	P17900	SAP3_HUMAN	sp	P17900	SAP3_HUMAN	279	>sp	P17900	SAP3_HUMAN Ganglioside GM2 activator OS=Homo sapiens OX=9606 GN=GM2A PE=1 SV=4	By matching	By MS/MS	By MS/MS	By MS/MS	By MS/MS	By MS/MS	By matching	By MS/MS	By MS/MS	By MS/MS	By matching	By MS/MS	By MS/MS	By MS/MS	By MS/MS	By MS/MS	By MS/MS	By MS/MS	By MS/MS	By MS/MS
17.8387	17.4369	18.618	16.8515	17.3853	16.8103	15.9699	16.5106	17.2479	15.8378	22.1655	20.6216	20.9355	20.1747	20.5932	21.0364	20.9613	21.5734	23.5958	23.0855	+	M2_M1	4	4	4	1	0	3	0	4	0	4	0	4	0	4	0	3	1	3	0	3	0	4	0	4	0	3	0	4	0	4	0	4	0	4	0	3	1	3	0	3	0	4	0	4	0	3	0	4	0	4	0	4	0	4	0	3	1	3	0	3	0	4	0	4	29.4	0	29.4	0	29.4	0	29.4	0	18.6	4	18.6	0	18.6	0	29.4	0	29.4	0	8558100	0	2662200	0	3784100	0	2167200	0	2146700	0	3830900	40952	8689100	0	10288000	0	72915000	0	36105000	21598000	0	1222600	0	380320	0	540580	0	309600	0	306670	0	547270	5850.3	1241300	0	1469700	0	10416000	0	5157900	177	177	1	86	0	18.6	0	0	9	0	5	0	4	0	0	0	1	0	6	0	4	0	2	0	20	0	12	NaN	NaN	NaN	NaN	NaN	NaN	NaN	NaN	5.12051	0.000107395	4.42362	9.13218	sp	P18510	IL1RA_HUMAN	sp	P18510	IL1RA_HUMAN	282	>sp	P18510	IL1RA_HUMAN Interleukin-1 receptor antagonist protein OS=Homo sapiens OX=9606 GN=IL1RN PE=1 SV=1	By matching	By MS/MS	By matching	By MS/MS	By matching	By MS/MS	By matching	By matching	By matching	By MS/MS	By matching	By MS/MS	By matching	By MS/MS	By matching	By MS/MS	By matching	By MS/MS	By matching	By MS/MS
20.6077	21.3721	20.8601	20.0378	21.1934	20.4827	21.5136	20.1071	18.2126	20.0833	18.2403	20.0539	19.4598	19.6465	20.2952	20.378	19.9107	19.9037	18.9676	16.8685	+	M2_M1	3	3	3	1	2	3	3	2	2	3	2	2	2	3	2	2	3	2	2	3	2	2	2	1	2	3	3	2	2	3	2	2	2	3	2	2	3	2	2	3	2	2	2	1	2	3	3	2	2	3	2	2	2	3	2	2	3	2	2	3	2	2	2	1	11.6	11.9	11.9	11.9	11.6	11.9	11.9	11.6	11.6	11.9	11.6	11.9	11.9	11.9	11.9	11.9	5.5	2063800	1228400	2357600	1335500	1874500	1992000	1531700	559290	2452000	2711300	1733800	2386200	4815200	1817400	6768000	3213000	3014400	2199700	8930300	419330	7629100	294820	175490	336810	190780	267790	284570	218810	79899	350290	387320	247690	340890	687890	259630	966860	459010	430630	314240	1275800	59904	310	310	1	80	11.9	11.9	11.9	2	1	6	5	3	1	1	0	4	5	6	5	6	0	7	3	0	1	5	0	NaN	NaN	NaN	NaN	NaN	NaN	NaN	NaN	1.76427	0.0273647	-1.07459	-2.91368	sp	P18827	SDC1_HUMAN	sp	P18827	SDC1_HUMAN	283	>sp	P18827	SDC1_HUMAN Syndecan-1 OS=Homo sapiens OX=9606 GN=SDC1 PE=1 SV=3	By MS/MS	By MS/MS	By MS/MS	By MS/MS	By MS/MS	By MS/MS	By MS/MS	By matching	By MS/MS	By MS/MS	By MS/MS	By MS/MS	By MS/MS	By matching	By MS/MS	By MS/MS	By matching	By MS/MS	By MS/MS	By matching
23.548	18.5719	18.4803	18.5368	20.2404	19.0585	21.6166	16.9351	17.4994	19.5116	24.5358	23.298	23.8462	22.9494	25.2364	22.3106	23.5608	22.0465	21.2012	19.1676	+	M2_M1	12	7	7	1	9	10	7	9	8	8	7	10	9	10	7	9	9	10	6	7	2	8	9	9	5	6	4	5	4	5	4	7	5	6	4	6	6	7	4	3	0	4	5	5	5	6	4	5	4	5	4	7	5	6	4	6	6	7	4	3	0	4	5	5	44.8	26.9	36.8	30.8	46.8	35.3	41.3	32.8	39.3	39.3	46.8	35.3	24.4	10.4	32.8	35.3	35.3	13759000	90943000	750590	25935000	588080	25852000	831520	13786000	3111200	56247000	839790	11636000	4406500	58932000	460800	7242600	0	16008000	9821300	3519300	34467000	1375900	9094300	75059	2593500	58808	2585200	83152	1378600	311120	5624700	83979	1163600	440650	5893200	46080	724260	0	1600800	982130	351930	201	201	1	281	35.3	47.3	22.4	18	47	0	31	0	29	0	19	1	59	3	20	6	35	0	3	0	12	2	1	NaN	NaN	NaN	NaN	NaN	NaN	168	174	3.44308	0.00135087	3.41538	5.54116	sp	P19652	A1AG2_HUMAN	sp	P19652	A1AG2_HUMAN	287	>sp	P19652	A1AG2_HUMAN Alpha-1-acid glycoprotein 2 OS=Homo sapiens OX=9606 GN=ORM2 PE=1 SV=2	By MS/MS	By MS/MS	By matching	By MS/MS	By matching	By MS/MS	By matching	By MS/MS	By MS/MS	By MS/MS	By MS/MS	By MS/MS	By MS/MS	By MS/MS	By matching	By MS/MS	By matching	By MS/MS	By MS/MS	By MS/MS
19.5449	21.2714	21.9177	18.6755	21.8145	18.4559	21.1699	17.5689	17.2261	18.219	17.1098	17.1965	17.7835	17.3535	18.2467	17.3294	15.0705	17.0168	18.0471	15.2892	+	M2_M1	3	3	3	1	3	1	3	3	3	3	3	3	3	3	3	3	3	1	3	1	1	2	3	0	3	1	3	3	3	3	3	3	3	3	3	3	3	1	3	1	1	2	3	0	3	1	3	3	3	3	3	3	3	3	3	3	3	1	3	1	1	2	3	0	4.6	4.6	4.6	4.6	4.6	4.6	4.6	4.6	4.6	4.6	2.1	4.6	2.1	1.6	3.7	4.6	0	2187300	325960	2215200	676650	2694800	763980	1626700	537500	2569300	631170	846200	534170	2076600	283010	1706700	227250	236800	856970	8037700	0	1209700	91139	13582	92301	28194	112280	31833	67780	22396	107050	26299	35258	22257	86525	11792	71112	9468.7	9866.8	35707	334900	0	753	753	1	80	4.6	2.1	4.6	5	0	9	0	3	0	1	0	6	1	0	0	4	0	1	0	0	0	2	0	NaN	NaN	NaN	NaN	NaN	NaN	NaN	NaN	2.46601	0.00710073	-2.54208	-3.93735	sp	P19835	CEL_HUMAN	sp	P19835	CEL_HUMAN	289	>sp	P19835	CEL_HUMAN Bile salt-activated lipase OS=Homo sapiens OX=9606 GN=CEL PE=1 SV=3	By MS/MS	By matching	By MS/MS	By matching	By MS/MS	By matching	By MS/MS	By matching	By MS/MS	By MS/MS	By matching	By matching	By MS/MS	By matching	By MS/MS	By matching	By matching	By matching	By MS/MS	By matching
17.1457	18.1905	18.3109	17.2102	16.6178	17.4441	17.6185	17.0835	17.404	16.5794	19.6739	18.5972	18.5434	20.0859	21.3278	18.0247	20.8501	17.4684	17.8132	18.178	+	M2_M1	2	2	2	1	2	2	1	1	0	2	1	2	1	2	1	2	2	2	2	1	2	2	2	2	2	2	1	1	0	2	1	2	1	2	1	2	2	2	2	1	2	2	2	2	2	2	1	1	0	2	1	2	1	2	1	2	2	2	2	1	2	2	2	2	2.1	0	5.2	3.1	5.2	3.1	5.2	3.1	5.2	5.2	5.2	5.2	2.1	5.2	5.2	5.2	5.2	220510	1100300	212440	760890	0	821360	553240	1614000	64935	3282400	87546	917390	392500	7176100	1178300	171320	1898500	1546700	1353800	1928700	6320200	55127	275080	53109	190220	0	205340	138310	403510	16234	820610	21887	229350	98126	1794000	294570	42829	474610	386670	338450	482180	388	388	1	51	5.2	5.2	3.1	0	3	0	5	0	2	0	6	0	9	0	2	0	10	0	0	1	1	0	4	NaN	NaN	NaN	NaN	NaN	NaN	NaN	NaN	2.12661	0.013709	1.69579	3.43313	sp	P20142	PEPC_HUMAN	sp	P20142	PEPC_HUMAN	292	>sp	P20142	PEPC_HUMAN Gastricsin OS=Homo sapiens OX=9606 GN=PGC PE=1 SV=1	By matching	By MS/MS	By matching	By MS/MS	By matching	By MS/MS	By matching	By MS/MS	By matching	By MS/MS	By matching	By MS/MS	By matching	By MS/MS	By matching	By matching	By MS/MS	By MS/MS	By matching	By MS/MS
17.9814	16.897	17.4346	17.15	18.1166	16.8728	18.1388	17.6574	17.962	18.4173	18.5016	18.2146	19.6353	17.7912	19.0241	18.1009	17.7505	18.4736	18.8412	18.7185	+	M2_M1	2	2	2	1	1	2	1	2	1	2	1	2	1	2	1	2	2	2	2	2	2	2	2	2	1	2	1	2	1	2	1	2	1	2	1	2	2	2	2	2	2	2	2	2	1	2	1	2	1	2	1	2	1	2	1	2	2	2	2	2	2	2	2	2	5.6	2.8	5.6	2.8	5.6	2.8	5.6	2.8	5.6	5.6	5.6	5.6	5.6	5.6	5.6	5.6	5.6	51033	612670	127480	692140	169450	1182200	168860	391800	175890	920430	134460	665810	309920	795220	600070	1465800	890830	3069500	2909700	2235400	1171200	3402.2	40844	8498.8	46143	11297	78814	11257	26120	11726	61362	8963.7	44387	20661	53015	40004	97717	59389	204630	193980	149030	461	461	1	60	2.8	5.6	2.8	0	5	0	3	0	5	0	2	0	3	0	3	0	1	0	2	0	4	0	4	NaN	NaN	NaN	NaN	NaN	NaN	NaN	NaN	2.44779	0.00735818	0.842342	3.90973	sp	P20333	TNR1B_HUMAN	sp	P20333	TNR1B_HUMAN	293	>sp	P20333	TNR1B_HUMAN Tumor necrosis factor receptor superfamily member 1B OS=Homo sapiens OX=9606 GN=TNFRSF1B PE=1 SV=3	By matching	By MS/MS	By matching	By MS/MS	By matching	By MS/MS	By matching	By MS/MS	By matching	By MS/MS	By matching	By MS/MS	By matching	By MS/MS	By matching	By MS/MS	By matching	By MS/MS	By matching	By MS/MS
16.6908	17.3259	17.2218	17.4102	17.3383	18.4669	16.3911	16.4768	16.4763	15.3922	18.3415	18.3672	18.3104	17.1396	18.3572	18.2161	16.0798	17.528	18.308	18.972	+	M2_M1	NaN	NaN	NaN	2	0	2	1	2	0	2	1	2	0	2	0	2	0	3	1	2	0	3	1	2	0	2	1	2	0	2	1	2	0	2	0	2	0	3	1	2	0	3	1	2	0	2	1	2	0	2	1	2	0	2	0	2	0	2	1	2	0	2	1	2	1.2	0	1.2	0.6	1.2	0	1.2	0	1.2	0	1.5	0.5	1.2	0	1.5	0.5	1.2	0	699680	50386	564000	0	476900	38140	266200	0	368910	0	559650	0	1658500	159130	859790	0	1434500	493500	1780200	70219	0	5221.5	376.02	4208.9	0	3559	284.62	1986.6	0	2753.1	0	4176.5	0	12377	1187.5	6416.3	0	10705	3682.8	13285	2647	NaN	1	45	0	1.2	0.6	0	2	0	1	0	1	0	0	0	1	0	2	0	2	0	0	0	1	0	2	NaN	NaN	NaN	NaN	NaN	NaN	NaN	NaN	1.66989	0.0328843	1.04294	2.78045	sp	P21333	FLNA_HUMAN;sp	Q14315	FLNC_HUMAN	sp	P21333	FLNA_HUMAN;sp	Q14315	FLNC_HUMAN	295	>sp	P21333	FLNA_HUMAN Filamin-A OS=Homo sapiens OX=9606 GN=FLNA PE=1 SV=4;>sp	Q14315	FLNC_HUMAN Filamin-C OS=Homo sapiens OX=9606 GN=FLNC PE=1 SV=3	By matching	By MS/MS	By matching	By MS/MS	By matching	By MS/MS	By matching	By matching	By matching	By MS/MS	By matching	By MS/MS	By matching	By MS/MS	By matching	By matching	By matching	By MS/MS	By matching	By MS/MS
20.3911	21.2564	20.6123	21.6234	21.9616	19.6703	21.877	20.8913	21.1743	20.3425	16.5244	18.8244	19.1878	19.4581	19.098	19.1827	16.7649	18.7131	19.4884	19.4891	+	M2_M1	NaN	NaN	NaN	2	7	1	7	2	8	4	8	6	8	6	4	3	7	1	8	5	3	2	6	2	7	1	7	2	8	4	8	6	8	6	4	3	7	1	8	5	3	2	6	2	7	1	7	2	8	4	8	6	8	6	4	3	7	1	8	5	3	2	6	2	0.7	1.9	1	1.9	1.6	2.2	1.6	1	1	1.6	0.4	2.2	1.6	1	0.4	1.6	0.4	2142200	55974	2799500	353610	2801000	906510	4406600	1502600	4422000	1115900	1340100	782410	5245800	542760	10385000	1348700	8001600	1031800	11550000	631660	333510	11642	304.21	15215	1921.8	15223	4926.7	23949	8166.3	24033	6064.8	7283.3	4252.2	28510	2949.8	56438	7329.7	43487	5607.7	62770	3432.9	4244	NaN	1	166	1.6	0.4	1.9	4	0	5	0	2	1	5	1	9	0	1	1	8	0	7	0	3	0	1	0	NaN	NaN	NaN	NaN	NaN	NaN	NaN	NaN	3.28867	0.00166046	-2.30692	-5.26917	sp	P22105	TENX_HUMAN;sp	Q16473	TENXA_HUMAN	sp	P22105	TENX_HUMAN	297	>sp	P22105	TENX_HUMAN Tenascin-X OS=Homo sapiens OX=9606 GN=TNXB PE=1 SV=5	By MS/MS	By matching	By MS/MS	By matching	By MS/MS	By MS/MS	By MS/MS	By MS/MS	By MS/MS	By matching	By MS/MS	By MS/MS	By MS/MS	By matching	By MS/MS	By matching	By MS/MS	By matching	By MS/MS	By matching
17.5172	17.0682	18.7875	23.3439	18.7864	18.4849	18.6238	23.463	23.2243	22.857	17.492	17.2254	16.3898	18.0691	17.3982	15.6352	15.8852	18.7841	17.4659	17.8786	+	M2_M1	13	13	13	1	1	4	2	1	6	0	9	5	2	4	5	2	4	1	11	8	11	5	12	9	1	4	2	1	6	0	9	5	2	4	5	2	4	1	11	8	11	5	12	9	1	4	2	1	6	0	9	5	2	4	5	2	4	1	11	8	11	5	12	9	2.2	21	0	25.5	17.5	7.2	17.5	17.8	9.2	11	6	33.8	23.2	31.8	21.2	40	25.5	784600	495930	98588	58685	1075100	0	11994000	984300	112910	578970	1113000	98027	682320	155360	45592000	3381300	66639000	2390000	57894000	2078100	9343100	37362	23616	4694.7	2794.5	51193	0	571130	46872	5376.7	27570	53002	4668	32491	7398.1	2171100	161010	3173300	113810	2756800	98959	400	400	1	177	4	15.5	5.2	0	0	0	0	0	0	17	0	0	0	0	0	0	0	34	1	29	0	17	0	NaN	NaN	NaN	NaN	NaN	NaN	NaN	NaN	2.77331	0.00395796	-2.99328	-4.41418	sp	P22891	PROZ_HUMAN	sp	P22891	PROZ_HUMAN	301	>sp	P22891	PROZ_HUMAN Vitamin K-dependent protein Z OS=Homo sapiens OX=9606 GN=PROZ PE=1 SV=2	By matching	By matching	By matching	By matching	By matching	By matching	By MS/MS	By matching	By matching	By matching	By matching	By matching	By matching	By matching	By MS/MS	By MS/MS	By MS/MS	By matching	By MS/MS	By matching
19.6505	21.8616	20.0684	20.8084	21.6984	20.8066	20.9415	22.1201	20.8371	21.4441	18.7775	19.6814	20.7121	20.2202	20.0088	19.2252	19.3907	19.5082	19.6097	19.6001	+	M2_M1	4	4	4	1	1	3	3	3	2	3	3	2	3	3	3	3	3	2	4	3	3	3	4	3	1	3	3	3	2	3	3	2	3	3	3	3	3	2	4	3	3	3	4	3	1	3	3	3	2	3	3	2	3	3	3	3	3	2	4	3	3	3	4	3	2	1.7	2	2	1.7	2	2	2	2	2	1.7	3.1	2	2	2	3.1	2	900100	1420300	3526000	1736800	1404800	2635600	2945900	2082100	2883600	1891300	2359600	2127500	2912000	2798400	20686000	3268300	10026000	5730100	20197000	4007600	918650	8654.8	13657	33904	16700	13508	25342	28326	20020	27727	18186	22688	20456	28000	26908	198910	31426	96406	55097	194210	38535	2201	2201	1	148	1	2	2	0	1	5	4	0	4	2	4	3	2	4	3	2	2	12	0	3	0	5	0	NaN	NaN	NaN	NaN	NaN	NaN	NaN	NaN	2.9307	0.00298748	-1.35027	-4.66733	sp	P24821	TENA_HUMAN	sp	P24821	TENA_HUMAN	306	>sp	P24821	TENA_HUMAN Tenascin OS=Homo sapiens OX=9606 GN=TNC PE=1 SV=3	By matching	By MS/MS	By MS/MS	By MS/MS	By matching	By MS/MS	By MS/MS	By MS/MS	By MS/MS	By MS/MS	By MS/MS	By MS/MS	By MS/MS	By MS/MS	By MS/MS	By matching	By MS/MS	By matching	By MS/MS	By matching
25.1207	25.2751	23.2666	22.8231	24.524	23.0763	24.3286	23.2808	22.027	23.8756	19.5248	21.7449	19.2533	21.0378	19.4304	21.2936	20.4991	20.6774	19.4528	21.2215	+	M2_M1	6	6	6	1	5	4	6	6	5	3	6	5	6	3	6	6	6	3	5	3	6	2	6	4	5	4	6	6	5	3	6	5	6	3	6	6	6	3	5	3	6	2	6	4	5	4	6	6	5	3	6	5	6	3	6	6	6	3	5	3	6	2	6	4	32.6	29.4	16.3	32.6	29.4	32.6	16.3	32.6	32.6	32.6	16.3	29.4	21.6	32.6	11.7	32.6	19.5	34563000	2751700	45018000	7958400	9479800	1171000	11171000	4242000	26896000	897910	15514000	6521100	28609000	6999400	43147000	4834700	31917000	4511000	124070000	5970000	37840000	3142100	250160	4092600	723490	861800	106460	1015500	385640	2445100	81628	1410400	592830	2600800	636310	3922400	439520	2901600	410090	11279000	542730	282	282	1	191	29.4	26.2	32.6	26	4	39	14	19	2	16	5	22	0	18	12	25	5	25	5	21	1	40	2	NaN	NaN	NaN	NaN	NaN	NaN	172	241	4.70089	0.000217038	-3.34621	-8.10652	sp	P24855	DNAS1_HUMAN	sp	P24855	DNAS1_HUMAN	307	>sp	P24855	DNAS1_HUMAN Deoxyribonuclease-1 OS=Homo sapiens OX=9606 GN=DNASE1 PE=1 SV=1	By MS/MS	By MS/MS	By MS/MS	By MS/MS	By MS/MS	By MS/MS	By MS/MS	By MS/MS	By MS/MS	By matching	By MS/MS	By MS/MS	By MS/MS	By MS/MS	By MS/MS	By MS/MS	By MS/MS	By MS/MS	By MS/MS	By MS/MS
26.9104	25.0168	25.9089	25.8078	23.0549	23.2415	23.7185	17.9173	16.8466	26.9464	28.5332	27.7075	29.5689	29.1989	29.0382	28.921	28.6529	21.8316	23.3343	24.9958	+	M2_M1	23	23	23	1	16	22	16	21	17	21	18	22	13	21	17	22	15	21	2	9	1	16	19	16	16	22	16	21	17	21	18	22	13	21	17	22	15	21	2	9	1	16	19	16	16	22	16	21	17	21	18	22	13	21	17	22	15	21	2	9	1	16	19	16	69.1	57	63.1	60.1	69.1	53.4	66.1	57	69.1	57	69.1	12.4	44.3	7	57	57	56.4	114460000	975150000	36154000	493580000	64527000	1499200000	83769000	1172100000	7146200	800980000	14704000	1240300000	14462000	1840000000	611240	8704700	413740	77769000	1108700000	139980000	538490000	6358800	54175000	2008500	27421000	3584800	83291000	4653900	65117000	397010	44499000	816900	68907000	803450	102220000	33958	483590	22986	4320500	61593000	7776700	298	298	1	913	59.7	69.1	56.7	81	198	44	171	67	278	61	251	13	213	18	243	23	219	0	9	1	46	134	65	NaN	NaN	NaN	NaN	NaN	NaN	NaN	NaN	2.90442	0.00312215	3.64134	4.62461	sp	P25311	ZA2G_HUMAN	sp	P25311	ZA2G_HUMAN	309	>sp	P25311	ZA2G_HUMAN Zinc-alpha-2-glycoprotein OS=Homo sapiens OX=9606 GN=AZGP1 PE=1 SV=2	By MS/MS	By MS/MS	By MS/MS	By MS/MS	By MS/MS	By MS/MS	By MS/MS	By MS/MS	By MS/MS	By MS/MS	By MS/MS	By MS/MS	By MS/MS	By MS/MS	By matching	By MS/MS	By MS/MS	By MS/MS	By MS/MS	By MS/MS
24.0319	23.9659	23.1183	23.7151	24.2027	20.5426	23.813	22.5942	22.5621	23.5221	18.7997	20.3441	21.7313	22.3624	22.8132	19.7176	19.4941	20.4062	20.6965	22.0591	+	M2_M1	8	8	8	1	5	3	4	2	4	2	3	3	6	2	3	2	5	2	2	3	6	2	5	2	5	3	4	2	4	2	3	3	6	2	3	2	5	2	2	3	6	2	5	2	5	3	4	2	4	2	3	3	6	2	3	2	5	2	2	3	6	2	5	2	8.8	18.5	8.8	15.8	15.8	28.8	8.8	15.8	8.8	26.5	8.8	8.8	15.8	21.2	8.8	20.8	8.8	20056000	1175900	22137000	2540600	11962000	5572200	20485000	11809000	25647000	10577000	3019100	2200100	25155000	3779900	20630000	5260300	46341000	7302900	111480000	10537000	22979000	1253500	73493	1383600	158790	747650	348260	1280300	738070	1602900	661070	188700	137510	1572200	236250	1289400	328770	2896300	456430	6967400	658590	260	260	1	147	26.5	15.8	18.5	20	0	17	7	15	11	21	15	21	17	7	6	23	4	9	2	16	5	16	7	NaN	NaN	NaN	NaN	NaN	NaN	177	42	3.13927	0.00220866	-2.36435	-5.01333	sp	P26842	CD27_HUMAN	sp	P26842	CD27_HUMAN	311	>sp	P26842	CD27_HUMAN CD27 antigen OS=Homo sapiens OX=9606 GN=CD27 PE=1 SV=2	By MS/MS	By matching	By MS/MS	By MS/MS	By MS/MS	By MS/MS	By MS/MS	By MS/MS	By MS/MS	By MS/MS	By MS/MS	By MS/MS	By MS/MS	By MS/MS	By MS/MS	By MS/MS	By MS/MS	By MS/MS	By MS/MS	By MS/MS
17.1617	19.0484	19.8277	19.9196	18.889	18.8727	19.414	20.1514	17.4376	19.083	19.7681	21.8552	19.6113	22.2718	19.7295	21.7437	23.1257	19.5599	18.4326	21.8883	+	M2_M1	11	11	11	1	0	9	5	11	6	7	8	10	3	7	4	9	6	11	10	9	2	6	8	10	0	9	5	11	6	7	8	10	3	7	4	9	6	11	10	9	2	6	8	10	0	9	5	11	6	7	8	10	3	7	4	9	6	11	10	9	2	6	8	10	17.4	10.3	11	13.4	16.1	4.3	11.6	7.6	14.8	10.3	17.4	16.1	14.8	4.3	10.8	13.1	16.1	0	3730500	451900	6779100	1503300	1485900	2042700	7835500	295090	1520700	646000	5784200	940840	36722000	8716700	3247800	408280	1559200	6140800	14950000	2686200	0	95654	11587	173820	38545	38099	52378	200910	7566.5	38993	16564	148310	24124	941600	223500	83277	10469	39979	157460	383330	766	766	1	227	0	14.8	8.5	0	0	0	18	0	0	0	16	0	0	0	16	0	29	0	0	0	0	0	10	NaN	NaN	NaN	NaN	NaN	NaN	NaN	NaN	2.46996	0.00710073	1.8181	3.94335	sp	P27487	DPP4_HUMAN	sp	P27487	DPP4_HUMAN	313	>sp	P27487	DPP4_HUMAN Dipeptidyl peptidase 4 OS=Homo sapiens OX=9606 GN=DPP4 PE=1 SV=2	By matching	By matching	By matching	By MS/MS	By matching	By matching	By matching	By MS/MS	By matching	By matching	By matching	By MS/MS	By matching	By MS/MS	By matching	By matching	By matching	By matching	By matching	By MS/MS
19.3022	17.951	17.3441	16.9752	19.3183	16.6865	16.7641	17.2319	16.6267	14.8016	19.9241	19.9108	19.325	19.1601	19.359	19.5909	20.2139	19.8111	21.0326	19.3652	+	M2_M1	4	4	4	1	2	3	0	3	0	3	1	3	1	2	0	2	1	2	1	3	1	4	1	3	2	3	0	3	0	3	1	3	1	2	0	2	1	2	1	3	1	4	1	3	2	3	0	3	0	3	1	3	1	2	0	2	1	2	1	3	1	4	1	3	14.6	0	14.6	3.6	14.6	3.6	9.4	0	8.9	3.6	8.9	3.6	14.6	3.6	16.8	3.6	14.6	261030	3500000	0	2915400	0	1784800	106620	1241500	192200	799390	0	1669800	122330	4533700	234570	3031100	142170	11818000	925890	2306400	1694500	12430	166660	0	138830	0	84992	5076.9	59119	9152.5	38066	0	79513	5825	215890	11170	144340	6769.8	562780	44090	109830	417	417	1	71	8.9	14.6	0	0	1	0	4	0	0	0	0	0	0	0	2	0	4	0	0	0	12	0	0	NaN	NaN	NaN	NaN	NaN	NaN	NaN	NaN	3.33349	0.00156896	2.46911	5.34731	sp	P27797	CALR_HUMAN	sp	P27797	CALR_HUMAN	314	>sp	P27797	CALR_HUMAN Calreticulin OS=Homo sapiens OX=9606 GN=CALR PE=1 SV=1	By matching	By MS/MS	By matching	By MS/MS	By matching	By matching	By matching	By matching	By matching	By matching	By matching	By MS/MS	By matching	By MS/MS	By matching	By matching	By matching	By MS/MS	By matching	By matching
22.8269	23.5946	23.1953	23.1682	24.1305	20.1808	23.9148	23.6225	21.9501	23.2737	20.1494	21.9611	21.3185	21.3728	22.2717	21.5058	18.41	22.0696	21.0977	21.8803	+	M2_M1	7	7	7	1	5	4	5	3	5	5	5	4	5	5	3	6	5	4	4	4	6	4	6	4	5	4	5	3	5	5	5	4	5	5	3	6	5	4	4	4	6	4	6	4	5	4	5	3	5	5	5	4	5	5	3	6	5	4	4	4	6	4	6	4	6.4	8.9	8.9	8.9	6.7	8.9	8.9	5.4	11.5	8.9	7.6	6.7	6.7	10.5	6.7	10.5	7.6	8108200	2547200	15728000	4305800	10436000	6713300	14693000	5062200	19860000	5763700	2005900	5773800	21839000	1196100	58904000	11290000	25852000	13290000	75471000	8992200	14447000	368550	115780	714900	195720	474350	305150	667850	230100	902750	261990	91176	262440	992680	54368	2677500	513170	1175100	604100	3430500	408730	593	593	1	192	8.9	8.6	8.9	9	2	14	7	7	6	12	5	13	7	5	9	21	0	20	8	14	6	9	5	NaN	NaN	NaN	NaN	NaN	NaN	NaN	NaN	2.07161	0.0148627	-1.78206	-3.35323	sp	P28799	GRN_HUMAN	sp	P28799	GRN_HUMAN	315	>sp	P28799	GRN_HUMAN Progranulin OS=Homo sapiens OX=9606 GN=GRN PE=1 SV=2	By MS/MS	By MS/MS	By MS/MS	By MS/MS	By MS/MS	By MS/MS	By MS/MS	By MS/MS	By MS/MS	By MS/MS	By MS/MS	By MS/MS	By MS/MS	By matching	By MS/MS	By MS/MS	By MS/MS	By MS/MS	By MS/MS	By MS/MS
18.1691	17.8075	18.0809	16.5799	15.7892	18.0547	17.3951	16.6714	18.4975	17.0997	20.4333	21.1452	21.3851	19.0405	21.1081	20.8861	20.6147	21.2301	19.7529	19.5101	+	M2_M1	5	5	5	1	1	5	0	5	1	5	1	5	0	5	1	5	1	5	0	4	0	5	0	4	1	5	0	5	1	5	1	5	0	5	1	5	1	5	0	4	0	5	0	4	1	5	0	5	1	5	1	5	0	5	1	5	1	5	0	4	0	5	0	4	32.5	6.8	32.5	6.8	32.5	0	32.5	6.8	32.5	6.8	32.5	0	32.5	0	32.5	0	32.5	89007	3709800	0	6280500	95873	4912800	125730	1292000	0	2906600	48516	5121200	96661	13674000	0	6029700	0	5346600	0	2984200	4792100	8091.6	337260	0	570960	8715.7	446620	11430	117450	0	264240	4410.5	465570	8787.3	1243100	0	548150	0	486050	0	271290	206	206	1	101	6.8	32.5	0	0	4	0	10	0	7	0	0	0	8	0	7	0	9	0	4	0	0	0	0	NaN	NaN	NaN	NaN	NaN	NaN	178	87	4.82589	0.000187219	3.09612	8.40188	sp	P30043	BLVRB_HUMAN	sp	P30043	BLVRB_HUMAN	319	>sp	P30043	BLVRB_HUMAN Flavin reductase (NADPH) OS=Homo sapiens OX=9606 GN=BLVRB PE=1 SV=3	By matching	By MS/MS	By matching	By MS/MS	By matching	By MS/MS	By matching	By matching	By matching	By MS/MS	By matching	By MS/MS	By matching	By MS/MS	By matching	By MS/MS	By matching	By matching	By matching	By matching
18.921	18.7201	16.9115	18.3438	17.144	18.1946	18.023	17.4812	16.9326	17.4773	20.5015	20.4433	18.8741	16.6144	19.2626	18.8413	20.642	19.2334	20.35	17.1287	+	M2_M1	6	6	6	1	0	5	0	5	0	4	0	1	0	1	0	4	0	5	0	4	0	6	2	1	0	5	0	5	0	4	0	1	0	1	0	4	0	5	0	4	0	6	2	1	0	5	0	5	0	4	0	1	0	1	0	4	0	5	0	4	0	6	2	1	37.4	0	29.4	0	6.5	0	6.5	0	33.6	0	26.6	0	29.4	0	37.4	17.3	6.5	0	3547400	0	2861000	0	725080	0	159300	0	287590	0	1287700	0	8388300	0	2596900	0	8126900	574150	144110	2207600	0	272880	0	220080	0	55775	0	12254	0	22122	0	99054	0	645260	0	199760	0	625140	44166	11086	214	214	1	75	0	37.4	0	0	7	0	10	0	1	0	0	0	0	0	2	0	12	0	0	0	6	0	0	NaN	NaN	NaN	NaN	NaN	NaN	NaN	NaN	1.76215	0.0273653	1.37422	2.91068	sp	P30044	PRDX5_HUMAN	sp	P30044	PRDX5_HUMAN	320	>sp	P30044	PRDX5_HUMAN Peroxiredoxin-5, mitochondrial OS=Homo sapiens OX=9606 GN=PRDX5 PE=1 SV=4	By matching	By MS/MS	By matching	By MS/MS	By matching	By MS/MS	By matching	By matching	By matching	By matching	By matching	By MS/MS	By matching	By MS/MS	By matching	By matching	By matching	By MS/MS	By matching	By matching
18.2151	17.9712	17.4064	17.6932	19.3864	15.5469	18.0073	15.5943	16.2533	17.1431	21.0818	21.1362	19.15	18.5308	16.8708	19.9847	20.8612	18.0682	20.0469	18.6303	+	M2_M1	NaN	NaN	NaN	2	0	2	1	2	0	2	0	2	0	0	0	2	1	2	1	2	0	2	0	2	0	2	1	2	0	2	0	2	0	0	0	2	1	2	1	2	0	2	0	2	0	2	1	2	0	2	0	2	0	0	0	2	1	2	1	2	0	2	0	2	19.5	0	19.5	0	19.5	0	0	0	19.5	9.3	19.5	9.3	19.5	0	19.5	0	19.5	0	4836500	42930	4681100	0	1671500	0	968200	0	0	0	2088900	107540	8416000	80989	1144400	0	5408500	0	2202500	4521300	0	690930	6132.8	668730	0	238790	0	138310	0	0	0	298410	15363	1202300	11570	163480	0	772650	0	314650	118	NaN	1	38	0	19.5	9.3	0	10	0	13	0	2	0	1	0	0	0	5	0	12	0	0	0	11	0	3	NaN	NaN	NaN	NaN	NaN	NaN	NaN	NaN	2.12579	0.013709	2.11438	3.43194	sp	P30046	DOPD_HUMAN;sp	A6NHG4	DDTL_HUMAN	sp	P30046	DOPD_HUMAN;sp	A6NHG4	DDTL_HUMAN	321	>sp	P30046	DOPD_HUMAN D-dopachrome decarboxylase OS=Homo sapiens OX=9606 GN=DDT PE=1 SV=3;>sp	A6NHG4	DDTL_HUMAN D-dopachrome decarboxylase-like protein OS=Homo sapiens OX=9606 GN=DDTL PE=2 SV=1	By matching	By MS/MS	By matching	By MS/MS	By matching	By MS/MS	By matching	By MS/MS	By matching	By matching	By matching	By MS/MS	By matching	By MS/MS	By matching	By matching	By matching	By MS/MS	By matching	By MS/MS
16.8798	17.116	17.7599	15.9249	16.398	16.6388	18.6152	18.1183	17.5048	16.5944	18.5903	18.6946	21.1886	18.8989	19.0312	18.8998	19.1877	18.4015	18.5491	18.5684	+	M2_M1	1	1	1	1	0	1	1	1	0	1	0	1	1	1	1	1	1	1	1	1	1	1	1	1	0	1	1	1	0	1	0	1	1	1	1	1	1	1	1	1	1	1	1	1	0	1	1	1	0	1	0	1	1	1	1	1	1	1	1	1	1	1	1	1	19	0	19	0	19	19	19	19	19	19	19	19	19	19	19	19	19	0	1221500	235680	942020	0	2786100	0	1074400	260030	967190	78388	1333600	479370	4630200	823510	1040500	231550	2180400	1155400	1678800	5279700	0	305370	58921	235500	0	696540	0	268610	65007	241800	19597	333410	119840	1157600	205880	260120	57887	545110	288860	419700	84	84	1	53	0	19	19	0	3	0	4	0	7	0	2	0	2	0	4	1	5	0	2	0	3	0	2	154	NaN	170	NaN	NaN	8315	NaN	NaN	3.5407	0.00113095	1.846	5.71729	sp	P30047	GFRP_HUMAN	sp	P30047	GFRP_HUMAN	322	>sp	P30047	GFRP_HUMAN GTP cyclohydrolase 1 feedback regulatory protein OS=Homo sapiens OX=9606 GN=GCHFR PE=1 SV=3	By matching	By MS/MS	By matching	By MS/MS	By matching	By MS/MS	By matching	By MS/MS	By matching	By MS/MS	By matching	By MS/MS	By MS/MS	By MS/MS	By matching	By MS/MS	By matching	By MS/MS	By matching	By MS/MS
17.4674	19.1949	16.9648	17.7232	17.2677	15.7902	16.6213	19.0093	18.5916	18.7931	19.1911	21.38	19.4151	19.3596	17.055	19.0454	19.5004	20.631	19.0526	18.872	+	M2_M1	5	5	5	1	1	4	2	4	1	3	1	3	0	1	1	4	0	4	4	4	3	5	4	4	1	4	2	4	1	3	1	3	0	1	1	4	0	4	4	4	3	5	4	4	1	4	2	4	1	3	1	3	0	1	1	4	0	4	4	4	3	5	4	4	42.2	7.5	31.6	7.5	31.6	0	10.7	7.5	42.2	0	42.2	36.4	36.4	36.4	47.1	36.4	36.4	150640	1654400	256650	4430300	87304	1295100	142310	1130600	0	66331	48923	1019800	0	4486700	3585300	4592900	3068500	4190300	5253500	2208200	3766800	15064	165440	25665	443030	8730.4	129510	14231	113060	0	6633.1	4892.3	101980	0	448670	358530	459290	306850	419030	525350	220820	187	187	1	84	17.1	42.2	18.2	0	0	0	7	0	1	0	0	0	0	0	0	0	1	0	2	0	0	0	0	NaN	NaN	NaN	NaN	NaN	NaN	NaN	NaN	2.72622	0.00431226	1.60786	4.33968	sp	P30086	PEBP1_HUMAN	sp	P30086	PEBP1_HUMAN	323	>sp	P30086	PEBP1_HUMAN Phosphatidylethanolamine-binding protein 1 OS=Homo sapiens OX=9606 GN=PEBP1 PE=1 SV=3	By matching	By matching	By matching	By MS/MS	By matching	By MS/MS	By matching	By matching	By matching	By matching	By matching	By matching	By matching	By MS/MS	By matching	By MS/MS	By matching	By MS/MS	By matching	By matching
22.2299	23.0596	23.3061	23.4574	23.8743	22.0445	23.3439	22.4445	19.4472	22.1554	19.1672	20.0804	21.8113	20.6921	22.3527	19.7422	17.2775	20.2645	19.4169	16.6888	+	M2_M1	5	5	5	1	4	4	5	3	5	5	5	3	5	4	5	4	4	1	5	2	4	3	4	1	4	4	5	3	5	5	5	3	5	4	5	4	4	1	5	2	4	3	4	1	4	4	5	3	5	5	5	3	5	4	5	4	4	1	5	2	4	3	4	1	4.1	6.8	6.8	6.8	4	6.8	5.4	6.8	5.4	5.4	2	6.8	2.8	6	4.8	6	2	6857200	2249100	9596900	1616000	12755000	7247800	13723000	3378600	18403000	5334500	7119100	1575000	14179000	285020	25198000	1865800	5483600	2558400	40089000	220420	5135300	195920	64261	274200	46170	364420	207080	392090	96533	525790	152410	203400	45001	405120	8143.6	719950	53310	156670	73098	1145400	6297.7	894	894	1	159	5.4	5.4	6.8	5	0	17	2	14	7	23	4	26	6	11	1	24	0	25	2	4	2	17	0	NaN	NaN	NaN	NaN	NaN	NaN	179	381	3.05139	0.00239355	-2.78691	-4.86601	sp	P30530	UFO_HUMAN	sp	P30530	UFO_HUMAN	324	>sp	P30530	UFO_HUMAN Tyrosine-protein kinase receptor UFO OS=Homo sapiens OX=9606 GN=AXL PE=1 SV=4	By MS/MS	By matching	By MS/MS	By MS/MS	By MS/MS	By MS/MS	By MS/MS	By MS/MS	By MS/MS	By MS/MS	By MS/MS	By MS/MS	By MS/MS	By matching	By MS/MS	By MS/MS	By MS/MS	By MS/MS	By MS/MS	By matching
19.202	20.5364	19.3259	17.0877	19.1111	18.6735	19.3868	17.6024	17.3686	18.4931	20.613	19.7771	20.2498	19.3445	19.8951	20.745	21.0198	17.1453	18.2482	19.6366	+	M2_M1	NaN	NaN	NaN	2	2	2	2	2	2	2	1	2	2	2	2	2	2	2	1	1	1	1	2	2	2	2	2	2	2	2	1	2	2	2	2	2	2	2	1	1	1	1	2	2	2	2	2	2	2	2	1	2	2	2	2	2	2	2	1	1	1	1	2	2	12.5	12.5	12.5	6.2	12.5	12.5	12.5	12.5	12.5	12.5	12.5	6.2	6.2	6.2	6.2	12.5	12.5	494260	4264300	1692800	2533800	482370	3851300	95690	1076200	305620	1537000	403140	3861500	761970	7009200	366130	958870	146300	7406200	3291000	4740400	5659800	61783	533030	211600	316730	60296	481410	11961	134530	38203	192130	50392	482690	95246	876150	45766	119860	18288	925770	411370	592550	176	NaN	1	56	12.5	12.5	12.5	0	1	3	1	0	0	0	0	0	0	0	1	0	3	0	0	0	2	1	1	NaN	NaN	NaN	NaN	NaN	NaN	NaN	NaN	1.96394	0.0184493	0.988686	3.19802	sp	P31025	LCN1_HUMAN;sp	Q5VSP4	LC1L1_HUMAN	sp	P31025	LCN1_HUMAN;sp	Q5VSP4	LC1L1_HUMAN	326	>sp	P31025	LCN1_HUMAN Lipocalin-1 OS=Homo sapiens OX=9606 GN=LCN1 PE=1 SV=1;>sp	Q5VSP4	LC1L1_HUMAN Putative lipocalin 1-like protein 1 OS=Homo sapiens OX=9606 GN=LCN1P1 PE=5 SV=1	By matching	By MS/MS	By MS/MS	By MS/MS	By matching	By matching	By matching	By matching	By matching	By matching	By matching	By MS/MS	By matching	By MS/MS	By matching	By matching	By matching	By MS/MS	By MS/MS	By MS/MS
21.7543	19.5794	19.3587	19.2344	19.8571	18.3581	19.8687	19.1362	17.6132	19.2893	15.9479	15.9849	18.5206	16.1524	18.6745	17.3411	18.9207	17.16	14.834	18.4886	+	M2_M1	2	2	2	1	1	0	2	1	2	2	2	0	2	2	2	2	2	2	2	2	0	2	1	0	1	0	2	1	2	2	2	0	2	2	2	2	2	2	2	2	0	2	1	0	1	0	2	1	2	2	2	0	2	2	2	2	2	2	2	2	0	2	1	0	7.1	12.1	12.1	12.1	0	12.1	12.1	12.1	12.1	12.1	12.1	12.1	12.1	0	12.1	5.1	0	1411600	0	1130600	314350	923410	838080	1061600	0	1442200	612530	1020700	944430	2208300	975690	3509000	276970	0	708670	3850300	0	2358700	156840	0	125630	34928	102600	93120	117950	0	160250	68059	113410	104940	245360	108410	389890	30775	0	78741	427810	0	198	198	1	71	5.1	0	12.1	3	0	1	0	1	1	0	0	2	0	4	1	4	0	2	0	0	0	0	0	NaN	NaN	NaN	NaN	NaN	NaN	NaN	NaN	2.68279	0.00465945	-2.20247	-4.27144	sp	P31431	SDC4_HUMAN	sp	P31431	SDC4_HUMAN	327	>sp	P31431	SDC4_HUMAN Syndecan-4 OS=Homo sapiens OX=9606 GN=SDC4 PE=1 SV=2	By MS/MS	By matching	By MS/MS	By matching	By MS/MS	By MS/MS	By matching	By matching	By MS/MS	By matching	By MS/MS	By MS/MS	By MS/MS	By matching	By MS/MS	By matching	By matching	By matching	By matching	By matching
20.2123	18.8744	19.018	16.3601	19.7753	18.9732	18.6621	20.203	19.3137	18.8799	16.9699	16.9919	19.0672	16.974	18.8544	17.1864	16.1159	17.9306	18.9328	17.0376	+	M2_M1	4	4	4	1	2	1	2	1	3	2	2	1	2	2	3	1	2	1	3	1	3	2	3	1	2	1	2	1	3	2	2	1	2	2	3	1	2	1	3	1	3	2	3	1	2	1	2	1	3	2	2	1	2	2	3	1	2	1	3	1	3	2	3	1	2.8	4.7	5.2	4.1	2.8	3.1	5.2	6.9	2.8	3.1	2.8	6.9	2.8	6.9	5.2	6.9	2.8	1278100	326840	898070	452480	933840	535810	419660	151060	1552400	177200	692960	308560	1026000	473540	3523200	255260	3288100	1219500	1706300	584440	660110	42603	10895	29936	15083	31128	17860	13989	5035.5	51747	5906.5	23099	10285	34200	15785	117440	8508.7	109600	40651	56876	19481	653	653	1	60	3.1	2.8	3.1	6	0	1	0	3	0	0	0	5	0	0	0	4	0	2	0	1	0	0	0	NaN	NaN	NaN	NaN	NaN	NaN	NaN	NaN	2.29038	0.0100631	-1.42113	-3.67385	sp	P33908	MA1A1_HUMAN	sp	P33908	MA1A1_HUMAN	331	>sp	P33908	MA1A1_HUMAN Mannosyl-oligosaccharide 1,2-alpha-mannosidase IA OS=Homo sapiens OX=9606 GN=MAN1A1 PE=1 SV=3	By MS/MS	By matching	By MS/MS	By matching	By MS/MS	By matching	By matching	By matching	By MS/MS	By matching	By matching	By matching	By MS/MS	By matching	By MS/MS	By matching	By MS/MS	By matching	By matching	By matching
22.5932	23.1942	22.4197	22.5335	23.1292	21.7252	22.5637	23.0022	22.1915	22.0991	19.845	21.294	21.8255	21.5508	21.8321	21.067	20.5435	20.2555	20.807	20.3789	+	M2_M1	16	16	16	1	9	11	14	12	9	12	10	11	12	11	13	12	13	8	16	10	13	15	14	10	9	11	14	12	9	12	10	11	12	11	13	12	13	8	16	10	13	15	14	10	9	11	14	12	9	12	10	11	12	11	13	12	13	8	16	10	13	15	14	10	5.7	3.9	5.7	4.4	5.1	5.6	5.1	5.9	5.5	6.2	4.3	8.3	4.6	6.5	7.7	6.5	4.9	4641000	2960100	10921000	5511200	5195000	7770900	8050600	6172400	9194900	5314500	6350900	5435500	8895500	6978900	39093000	4925700	27714000	13484000	37646000	6517500	1485100	30940	19734	72804	36742	34634	51806	53671	41149	61300	35430	42339	36237	59303	46526	260620	32838	184760	89893	250970	43450	2871	2871	1	445	3.9	5.3	6.7	4	1	20	14	2	15	16	10	14	12	21	14	18	3	45	4	19	7	22	4	NaN	NaN	NaN	NaN	NaN	NaN	180	1718	4.00058	0.000551807	-1.60521	-6.59484	sp	P35555	FBN1_HUMAN	sp	P35555	FBN1_HUMAN	334	>sp	P35555	FBN1_HUMAN Fibrillin-1 OS=Homo sapiens OX=9606 GN=FBN1 PE=1 SV=4	By MS/MS	By MS/MS	By MS/MS	By MS/MS	By MS/MS	By MS/MS	By MS/MS	By MS/MS	By MS/MS	By MS/MS	By MS/MS	By MS/MS	By MS/MS	By MS/MS	By MS/MS	By MS/MS	By MS/MS	By MS/MS	By MS/MS	By MS/MS
20.0251	22.181	20.4654	19.3993	19.9379	16.0761	20.067	18.7888	18.4778	19.1571	24.4291	24.3091	25.2328	23.5767	23.9325	23.9967	23.5183	24.5613	23.3242	23.8518	+	M2_M1	6	6	6	1	5	6	6	6	5	6	5	6	5	6	1	6	6	6	6	6	6	6	4	5	5	6	6	6	5	6	5	6	5	6	1	6	6	6	6	6	6	6	4	5	5	6	6	6	5	6	5	6	5	6	1	6	6	6	6	6	6	6	4	5	58.5	38.7	58.5	38.7	58.5	38.7	58.5	7.5	58.5	58.5	58.5	58.5	58.5	58.5	58.5	43.4	58.5	1516600	61130000	4028200	48660000	2915700	63115000	1319000	25456000	1083400	19317000	92359	31574000	1441200	63895000	3953300	84523000	3418600	64455000	3891400	48321000	106820000	303310	12226000	805650	9732000	583130	12623000	263800	5091200	216690	3863400	18472	6314800	288230	12779000	790650	16905000	683730	12891000	778280	9664100	106	106	1	279	38.7	58.5	58.5	0	31	2	33	0	43	0	25	0	28	0	31	0	26	0	37	0	32	1	26	NaN	NaN	NaN	NaN	NaN	NaN	NaN	NaN	5.32495	8.175e-05	4.61567	9.66895	sp	P35754	GLRX1_HUMAN	sp	P35754	GLRX1_HUMAN	335	>sp	P35754	GLRX1_HUMAN Glutaredoxin-1 OS=Homo sapiens OX=9606 GN=GLRX PE=1 SV=2	By matching	By MS/MS	By MS/MS	By MS/MS	By matching	By MS/MS	By matching	By MS/MS	By matching	By MS/MS	By matching	By MS/MS	By matching	By MS/MS	By matching	By MS/MS	By matching	By MS/MS	By MS/MS	By MS/MS
24.1859	23.831	23.7832	22.8845	24.1202	20.6813	23.7715	21.6993	20.8459	21.192	19.0834	19.8351	20.2712	21.0985	21.8652	19.6422	17.4072	20.6556	18.7403	15.3505	+	M2_M1	2	2	2	1	2	2	2	2	2	2	2	2	2	2	2	2	2	1	2	1	2	2	2	1	2	2	2	2	2	2	2	2	2	2	2	2	2	1	2	1	2	2	2	1	2	2	2	2	2	2	2	2	2	2	2	2	2	1	2	1	2	2	2	1	6.1	6.1	6.1	6.1	6.1	6.1	6.1	6.1	6.1	6.1	3.8	6.1	3.8	6.1	6.1	6.1	3.8	18257000	2132700	17032000	2981300	13665000	4067300	11336000	4071900	18474000	5183800	3273500	2724600	19268000	1346800	14359000	2766600	11395000	3810700	18701000	1102800	7997600	829870	96942	774190	135510	621110	184880	515260	185080	839710	235630	148790	123850	875810	61216	652670	125760	517970	173210	850030	50129	505	505	1	93	6.1	6.1	6.1	10	0	11	0	9	2	9	2	12	4	5	3	9	0	7	1	8	0	5	0	NaN	NaN	NaN	NaN	NaN	NaN	NaN	NaN	3.32161	0.00157027	-3.30457	-5.32653	sp	P36896	ACV1B_HUMAN	sp	P36896	ACV1B_HUMAN	336	>sp	P36896	ACV1B_HUMAN Activin receptor type-1B OS=Homo sapiens OX=9606 GN=ACVR1B PE=1 SV=1	By MS/MS	By matching	By MS/MS	By matching	By MS/MS	By MS/MS	By MS/MS	By MS/MS	By MS/MS	By MS/MS	By MS/MS	By MS/MS	By MS/MS	By matching	By MS/MS	By MS/MS	By MS/MS	By matching	By MS/MS	By matching
22.0136	19.9219	19.638	20.6544	22.2228	17.3786	20.023	15.6146	17.064	18.0658	16.5931	17.2868	17.0079	16.6722	18.9202	16.3843	17.2567	17.3472	17.1988	18.4969	+	M2_M1	2	2	2	1	2	1	2	1	2	1	2	0	2	2	1	1	2	1	1	0	2	1	2	2	2	1	2	1	2	1	2	0	2	2	1	1	2	1	1	0	2	1	2	2	2	1	2	1	2	1	2	0	2	2	1	1	2	1	1	0	2	1	2	2	3.1	3.8	3.1	3.8	0	3.8	3.8	3.1	3.1	3.8	3.1	3.1	0	3.8	3.1	3.8	3.8	3192700	851430	1670900	261530	1282100	1643300	1838600	0	4065600	559280	754090	684700	3148800	405480	2787300	0	521240	822760	3207500	1932900	1288300	138810	37019	72648	11371	55745	71448	79939	0	176760	24317	32787	29770	136900	17630	121190	0	22662	35772	139460	84038	453	453	1	51	3.8	3.1	3.8	3	2	3	1	3	2	6	0	8	2	1	4	6	0	0	0	0	0	0	0	NaN	NaN	NaN	NaN	NaN	NaN	NaN	NaN	1.66696	0.0329514	-1.94325	-2.77633	sp	P36957	ODO2_HUMAN	sp	P36957	ODO2_HUMAN	338	>sp	P36957	ODO2_HUMAN Dihydrolipoyllysine-residue succinyltransferase component of 2-oxoglutarate dehydrogenase complex, mitochondrial OS=Homo sapiens OX=9606 GN=DLST PE=1 SV=4	By MS/MS	By MS/MS	By MS/MS	By MS/MS	By MS/MS	By MS/MS	By MS/MS	By matching	By MS/MS	By MS/MS	By MS/MS	By MS/MS	By MS/MS	By matching	By MS/MS	By matching	By matching	By matching	By matching	By matching
17.4334	19.2503	19.7411	19.6449	16.9093	19.8477	19.8066	23.0888	19.1103	19.348	15.3608	18.6614	16.3624	18.6784	16.6048	19.143	17.8079	19.0379	18.5361	17.2598	+	M2_M1	6	6	6	1	0	1	3	4	3	0	4	4	1	0	3	3	3	1	6	3	3	3	5	0	0	1	3	4	3	0	4	4	1	0	3	3	3	1	6	3	3	3	5	0	0	1	3	4	3	0	4	4	1	0	3	3	3	1	6	3	3	3	5	0	3.2	2.2	0	3.2	3.2	1.1	0	2.1	2.1	2.2	0.6	5.8	2.2	2.2	2.2	3.9	0	0	75430	672620	398460	1485300	0	1607100	425740	256010	0	1437800	809770	1113400	85635	27975000	1316700	15064000	1202000	7945000	0	1406100	0	1714.3	15287	9056	33758	0	36525	9676	5818.3	0	32676	18404	25304	1946.3	635800	29926	342350	27318	180570	0	1388	1388	1	76	0	0.9	2.2	0	0	0	0	0	0	0	0	0	0	0	0	0	0	24	0	1	0	2	0	NaN	NaN	NaN	NaN	NaN	NaN	NaN	NaN	2.59827	0.00551778	-1.67278	-4.13992	sp	P39059	COFA1_HUMAN	sp	P39059	COFA1_HUMAN	340	>sp	P39059	COFA1_HUMAN Collagen alpha-1(XV) chain OS=Homo sapiens OX=9606 GN=COL15A1 PE=1 SV=2	By matching	By matching	By matching	By matching	By matching	By matching	By matching	By matching	By matching	By matching	By matching	By matching	By matching	By matching	By MS/MS	By matching	By MS/MS	By matching	By MS/MS	By matching
22.6596	22.9948	22.5413	20.5248	23.174	19.4603	22.6525	22.1918	19.5402	19.4348	18.616	19.1539	19.4249	19.6822	21.7611	19.3798	18.5435	21.6516	18.9975	19.2623	+	M2_M1	5	5	5	1	4	4	4	4	4	4	5	3	4	4	4	4	4	2	5	5	4	4	5	5	4	4	4	4	4	4	5	3	4	4	4	4	4	2	5	5	4	4	5	5	4	4	4	4	4	4	5	3	4	4	4	4	4	2	5	5	4	4	5	5	14	14	14	16.2	9.5	14	14	14	14	14	7	16.2	16.2	13.7	13.7	16.2	16.2	5311200	1245000	7216100	1846900	5630600	2356900	4676200	2612100	10790000	3841900	2275400	2574400	8002700	1748500	17491000	7466800	7053800	3290000	11680000	2838800	5235600	252910	59288	343620	87946	268120	112230	222680	124380	513810	182950	108350	122590	381080	83263	832880	355560	335890	156670	556190	135180	357	357	1	155	14	14	14	9	0	10	2	7	2	5	2	14	6	2	3	11	0	6	4	0	0	0	0	NaN	NaN	NaN	NaN	NaN	NaN	NaN	NaN	2.15584	0.0130119	-1.87012	-3.47577	sp	P48745	CCN3_HUMAN	sp	P48745	CCN3_HUMAN	351	>sp	P48745	CCN3_HUMAN CCN family member 3 OS=Homo sapiens OX=9606 GN=CCN3 PE=1 SV=1	By MS/MS	By matching	By MS/MS	By MS/MS	By MS/MS	By MS/MS	By MS/MS	By MS/MS	By MS/MS	By MS/MS	By MS/MS	By MS/MS	By MS/MS	By matching	By MS/MS	By MS/MS	By matching	By matching	By matching	By matching
16.9017	17.276	16.4018	18.0486	17.3952	18.1494	18.4066	18.0718	18.5941	18.7517	19.3456	20.9376	21.3664	18.9015	18.7888	19.0295	18.5802	19.0026	22.831	21.2553	+	M2_M1	4	4	4	1	0	4	1	4	0	4	2	4	1	3	2	4	2	4	3	4	3	4	3	3	0	4	1	4	0	4	2	4	1	3	2	4	2	4	3	4	3	4	3	3	0	4	1	4	0	4	2	4	1	3	2	4	2	4	3	4	3	4	3	3	23.5	0	23.5	12.4	23.5	7.6	17.1	12.4	23.5	14.1	23.5	17.1	23.5	17.1	23.5	17.1	18.8	0	4063000	275210	5411200	0	5348900	201180	1732000	48924	571000	195840	3168800	435870	2581700	1011200	2711800	1881600	29714000	3875800	7869700	6463400	0	369370	25019	491920	0	486260	18289	157450	4447.7	51909	17804	288080	39624	234700	91927	246530	171050	2701200	352350	715430	170	170	1	119	0	23.5	7.6	0	2	0	6	0	7	0	0	0	0	0	0	0	0	0	0	0	14	0	5	NaN	NaN	NaN	NaN	NaN	NaN	NaN	NaN	2.68053	0.00465945	2.20415	4.2679	sp	P49913	CAMP_HUMAN	sp	P49913	CAMP_HUMAN	354	>sp	P49913	CAMP_HUMAN Cathelicidin antimicrobial peptide OS=Homo sapiens OX=9606 GN=CAMP PE=1 SV=1	By matching	By MS/MS	By matching	By MS/MS	By matching	By MS/MS	By matching	By matching	By matching	By matching	By matching	By matching	By matching	By matching	By matching	By matching	By matching	By MS/MS	By matching	By MS/MS
16.4595	16.8314	19.4533	19.4423	20.4229	20.2271	17.0791	19.261	19.8601	18.9466	22.4627	21.8975	19.8466	19.4689	19.3609	21.954	22.5728	21.0784	22.2997	19.6579	+	M2_M1	NaN	NaN	NaN	2	1	9	1	9	4	8	3	5	1	5	9	9	1	8	4	8	8	8	4	6	1	9	1	9	4	8	3	5	1	5	9	9	1	8	4	8	8	8	4	6	1	9	1	9	4	8	3	5	1	5	9	9	1	8	4	8	8	8	4	6	34.6	11.2	31.4	8	20.4	3	15.7	34.6	34.6	3	29.3	15.1	29.3	29.3	29.3	15.1	22.8	293780	13475000	518150	9065200	840640	2697600	590480	1062100	958610	951610	3183000	9044600	909660	18296000	3178800	10140000	10918000	24400000	7674000	4875000	7692000	18361	842160	32384	566570	52540	168600	36905	66379	59913	59476	198940	565290	56854	1143500	198670	633720	682390	1525000	479630	304690	338	NaN	1	240	3	34.6	3	0	20	0	14	0	0	0	0	3	0	3	9	2	9	3	2	0	21	0	0	NaN	NaN	NaN	NaN	NaN	NaN	NaN	NaN	1.75416	0.0277385	2.26162	2.89938	sp	P51884	LUM_HUMAN;CON__Q05443	sp	P51884	LUM_HUMAN	359	>sp	P51884	LUM_HUMAN Lumican OS=Homo sapiens OX=9606 GN=LUM PE=1 SV=2	By matching	By MS/MS	By matching	By MS/MS	By matching	By matching	By matching	By matching	By MS/MS	By matching	By MS/MS	By MS/MS	By MS/MS	By MS/MS	By MS/MS	By MS/MS	By matching	By MS/MS	By matching	By matching
20.3389	20.4576	19.7913	19.2073	20.7847	17.3859	21.449	19.4447	16.659	16.3429	21.7264	21.112	21.8923	20.9723	21.9867	20.4523	20.3511	20.4991	22.1803	19.9759	+	M2_M1	3	3	3	1	2	3	2	2	2	3	2	2	2	3	1	3	2	3	2	3	1	3	1	2	2	3	2	2	2	3	2	2	2	3	1	3	2	3	2	3	1	3	1	2	2	3	2	2	2	3	2	2	2	3	1	3	2	3	2	3	1	3	1	2	12.9	10	14.4	10	10	10	14.4	8.5	14.4	10	14.4	10	14.4	10	14.4	10	14.4	1276700	9359200	1438300	8341300	971050	9899600	799230	2900700	2035700	4684300	862680	4870900	2807100	6857600	2221100	5160200	1775800	16248000	1857600	3645400	7334300	106400	779940	119860	695100	80921	824960	66602	241730	169640	390360	71890	405910	233920	571460	185090	430020	147980	1354000	154800	303780	201	201	1	82	10	14.4	10	2	12	2	1	1	8	0	4	4	10	0	6	5	1	0	2	0	7	0	4	NaN	NaN	NaN	NaN	NaN	NaN	NaN	NaN	2.08112	0.0146987	1.92872	3.36702	sp	P52566	GDIR2_HUMAN	sp	P52566	GDIR2_HUMAN	362	>sp	P52566	GDIR2_HUMAN Rho GDP-dissociation inhibitor 2 OS=Homo sapiens OX=9606 GN=ARHGDIB PE=1 SV=3	By MS/MS	By MS/MS	By MS/MS	By MS/MS	By MS/MS	By MS/MS	By matching	By MS/MS	By MS/MS	By MS/MS	By matching	By MS/MS	By MS/MS	By MS/MS	By matching	By MS/MS	By matching	By MS/MS	By matching	By MS/MS
20.5015	21.1034	19.9038	20.0554	20.2758	19.5373	21.7411	19.7318	19.5986	19.7907	22.6588	23.8735	23.2867	23.0321	23.4319	24.0438	24.2887	23.002	23.36	24.5352	+	M2_M1	12	12	12	1	6	9	7	10	3	9	7	9	6	8	6	10	5	11	8	9	8	10	10	11	6	9	7	10	3	9	7	9	6	8	6	10	5	11	8	9	8	10	10	11	6	9	7	10	3	9	7	9	6	8	6	10	5	11	8	9	8	10	10	11	30.2	11.4	25.3	21.2	25.3	18.1	22.9	17.7	30.2	13.2	30.5	20.3	23.8	17.1	27	27	32	2344100	15387000	3796700	35399000	1052100	20145000	2081500	18660000	1266100	12565000	1207900	44350000	2912400	112830000	5304900	18373000	9138200	47495000	12184000	86057000	21550000	111620	732730	180790	1685700	50101	959270	99118	888580	60291	598330	57521	2111900	138690	5372900	252620	874930	435150	2261700	580170	4098000	463	463	1	370	19.7	25.3	19.9	0	8	0	37	0	15	0	17	0	10	0	40	3	40	0	10	2	24	0	47	NaN	NaN	NaN	NaN	NaN	NaN	NaN	NaN	6.36788	2.79489e-05	3.3273	12.851	sp	P53634	CATC_HUMAN	sp	P53634	CATC_HUMAN	366	>sp	P53634	CATC_HUMAN Dipeptidyl peptidase 1 OS=Homo sapiens OX=9606 GN=CTSC PE=1 SV=2	By matching	By MS/MS	By matching	By MS/MS	By matching	By MS/MS	By matching	By MS/MS	By matching	By MS/MS	By matching	By MS/MS	By MS/MS	By MS/MS	By matching	By MS/MS	By MS/MS	By MS/MS	By matching	By MS/MS
17.1572	17.7704	18.1931	17.0017	17.2217	16.6855	17.0986	17.9361	17.7785	18.1852	18.8737	20.3126	17.6382	20.2581	15.8253	20.7308	21.2853	18.7218	20.2651	18.7208	+	M2_M1	7	7	7	1	0	3	0	5	0	2	1	4	1	1	1	4	1	7	6	3	6	7	3	4	0	3	0	5	0	2	1	4	1	1	1	4	1	7	6	3	6	7	3	4	0	3	0	5	0	2	1	4	1	1	1	4	1	7	6	3	6	7	3	4	10.6	0	3.6	2.2	7.8	2.2	2.2	2.2	7.8	2.2	15.3	14.3	6.5	14.3	15.3	5.9	8.7	0	818900	0	1910900	0	100370	59245	2336700	47053	325060	217160	2256400	126120	13780000	1986800	1579200	3629000	8704700	1679400	1535500	1284100	0	25591	0	59717	0	3136.5	1851.4	73021	1470.4	10158	6786.4	70512	3941.4	430620	62087	49350	113410	272020	52481	47986	743	743	1	94	0	4.7	0	0	1	0	8	0	0	0	3	0	0	0	5	0	11	0	0	3	9	0	0	NaN	NaN	NaN	NaN	NaN	NaN	NaN	NaN	1.78299	0.0264686	1.76036	2.94018	sp	P54802	ANAG_HUMAN	sp	P54802	ANAG_HUMAN	370	>sp	P54802	ANAG_HUMAN Alpha-N-acetylglucosaminidase OS=Homo sapiens OX=9606 GN=NAGLU PE=1 SV=2	By matching	By MS/MS	By matching	By MS/MS	By matching	By matching	By matching	By MS/MS	By matching	By matching	By matching	By MS/MS	By matching	By MS/MS	By matching	By matching	By MS/MS	By MS/MS	By matching	By matching
19.6798	20.0877	19.8474	19.9166	19.9552	19.1708	20.178	20.9228	19.0514	19.5976	17.7422	17.8184	19.0105	15.8084	19.3019	17.988	17.7733	19.0904	18.8084	16.3681	+	M2_M1	2	2	2	1	2	1	2	1	2	2	2	1	2	2	2	1	2	1	2	2	2	2	2	1	2	1	2	1	2	2	2	1	2	2	2	1	2	1	2	2	2	2	2	1	2	1	2	1	2	2	2	1	2	2	2	1	2	1	2	2	2	2	2	1	2.6	11.9	11.9	11.9	2.6	11.9	11.9	11.9	2.6	11.9	2.6	11.9	11.9	11.9	11.9	11.9	9.3	835490	131160	1833500	367130	1146300	535330	1530200	302080	1600800	422960	650010	409500	2360900	198350	5290000	1269800	2820800	1228300	6714700	650930	1782200	49146	7715.4	107850	21596	67429	31490	90014	17769	94167	24880	38236	24088	138880	11667	311170	74695	165930	72250	394980	38290	345	345	1	66	11.9	2.6	11.9	0	0	3	0	0	0	0	0	2	0	0	0	1	0	5	0	0	0	2	0	NaN	NaN	NaN	NaN	NaN	NaN	NaN	NaN	3.08629	0.00226491	-1.86979	-4.92424	sp	P54826	GAS1_HUMAN	sp	P54826	GAS1_HUMAN	371	>sp	P54826	GAS1_HUMAN Growth arrest-specific protein 1 OS=Homo sapiens OX=9606 GN=GAS1 PE=2 SV=2	By matching	By matching	By MS/MS	By matching	By matching	By matching	By matching	By matching	By MS/MS	By matching	By matching	By matching	By MS/MS	By matching	By MS/MS	By matching	By matching	By matching	By MS/MS	By matching
25.581	26.5418	24.5515	25.5122	25.7094	24.785	25.624	25.3331	24.7782	25.289	23.2533	23.9839	23.6626	24.3179	24.2562	24.6694	22.8787	23.6976	23.1513	23.9004	+	M2_M1	5	5	5	1	4	5	5	5	4	5	5	5	5	5	5	5	5	4	5	5	5	5	5	5	4	5	5	5	4	5	5	5	5	5	5	5	5	4	5	5	5	5	5	5	4	5	5	5	4	5	5	5	5	5	5	5	5	4	5	5	5	5	5	5	72.8	72.8	72.8	72.8	72.8	72.8	72.8	72.8	72.8	72.8	72.8	72.8	72.8	72.8	72.8	72.8	72.8	56775000	27871000	135470000	30898000	28457000	26433000	62161000	37251000	60662000	27171000	57277000	54982000	84631000	18988000	189570000	44423000	146230000	54994000	329700000	59201000	306630000	11355000	5574300	27095000	6179700	5691300	5286700	12432000	7450200	12132000	5434200	11455000	10996000	16926000	3797500	37913000	8884500	29246000	10999000	65939000	11840000	103	103	1	277	72.8	72.8	72.8	21	13	34	16	15	12	21	20	25	19	19	20	27	5	51	23	44	22	43	24	NaN	NaN	NaN	NaN	NaN	NaN	NaN	NaN	3.86687	0.000681742	-1.59338	-6.33115	sp	P55000	SLUR1_HUMAN	sp	P55000	SLUR1_HUMAN	372	>sp	P55000	SLUR1_HUMAN Secreted Ly-6/uPAR-related protein 1 OS=Homo sapiens OX=9606 GN=SLURP1 PE=1 SV=2	By MS/MS	By MS/MS	By MS/MS	By MS/MS	By MS/MS	By MS/MS	By MS/MS	By MS/MS	By MS/MS	By MS/MS	By MS/MS	By MS/MS	By MS/MS	By MS/MS	By MS/MS	By MS/MS	By MS/MS	By MS/MS	By MS/MS	By MS/MS
24.4273	25.2746	24.7664	24.379	25.0629	23.2432	25.2974	23.6859	23.1821	23.9181	22.5899	23.6665	24.2155	24.1435	24.7924	23.8813	23.6089	23.3914	23.2286	23.1067	+	M2_M1	11	11	11	1	9	7	8	8	7	8	7	7	8	7	8	8	9	7	7	8	11	8	7	7	9	7	8	8	7	8	7	7	8	7	8	8	9	7	7	8	11	8	7	7	9	7	8	8	7	8	7	7	8	7	8	8	9	7	7	8	11	8	7	7	14.4	11.9	14.4	11.2	12.5	13.6	11.2	15.6	14.4	16.8	12.5	12.8	14.4	19.9	14.4	12.8	12.8	31475000	18408000	49229000	23385000	34990000	25599000	27700000	31876000	45347000	38743000	14446000	44152000	56388000	65387000	49988000	33215000	35480000	42511000	105470000	29346000	25098000	983600	575240	1538400	730770	1093400	799960	865640	996120	1417100	1210700	451430	1379700	1762100	2043300	1562100	1038000	1108800	1328500	3295800	917070	713	713	1	347	16.8	12.5	13.6	21	13	39	18	26	17	29	18	29	30	12	26	34	21	32	16	28	19	27	11	NaN	NaN	NaN	NaN	NaN	NaN	191	106	1.50954	0.0452244	-0.661234	-2.55508	sp	P55290	CAD13_HUMAN	sp	P55290	CAD13_HUMAN	376	>sp	P55290	CAD13_HUMAN Cadherin-13 OS=Homo sapiens OX=9606 GN=CDH13 PE=1 SV=1	By MS/MS	By MS/MS	By MS/MS	By MS/MS	By MS/MS	By MS/MS	By MS/MS	By MS/MS	By MS/MS	By MS/MS	By MS/MS	By MS/MS	By MS/MS	By MS/MS	By MS/MS	By MS/MS	By MS/MS	By MS/MS	By MS/MS	By MS/MS
16.8096	17.4151	18.4739	18.8745	16.6873	18.6653	16.5034	19.6126	18.8528	19.2006	19.6945	19.5986	19.5858	19.5111	19.1747	20.1327	20.4447	20.7697	20.4157	19.5409	+	M2_M1	4	4	4	1	1	4	0	4	2	4	2	4	0	3	3	4	0	3	3	3	3	3	2	2	1	4	0	4	2	4	2	4	0	3	3	4	0	3	3	3	3	3	2	2	1	4	0	4	2	4	2	4	0	3	3	4	0	3	3	3	3	3	2	2	26.9	13.1	26.9	13.1	26.9	0	17.1	17.1	26.9	0	17.1	22.9	22.9	17.1	22.9	13.1	13.1	127120	3182700	0	2683800	165790	2246500	314940	1475500	0	542820	519310	2780500	0	4910400	3860400	4776100	3514300	6641600	4657900	2530000	4992200	14125	353640	0	298210	18422	249620	34993	163940	0	60313	57701	308950	0	545610	428930	530680	390480	737950	517540	281110	245	245	1	85	5.7	26.9	0	0	3	0	1	0	2	0	2	0	0	0	7	0	3	7	5	2	5	2	2	NaN	NaN	NaN	NaN	NaN	NaN	NaN	NaN	3.19251	0.00197423	1.7773	5.10371	sp	P56537	IF6_HUMAN	sp	P56537	IF6_HUMAN	379	>sp	P56537	IF6_HUMAN Eukaryotic translation initiation factor 6 OS=Homo sapiens OX=9606 GN=EIF6 PE=1 SV=1	By matching	By MS/MS	By matching	By MS/MS	By matching	By MS/MS	By matching	By MS/MS	By matching	By matching	By matching	By MS/MS	By matching	By MS/MS	By MS/MS	By MS/MS	By MS/MS	By MS/MS	By MS/MS	By MS/MS
27.1118	25.9731	25.3577	26.6091	25.6619	24.5416	24.8625	26.5831	26.4427	26.3246	22.9139	23.3549	23.5145	23.5641	24.772	23.7699	21.8036	24.1463	23.2282	23.6076	+	M2_M1	2	2	2	1	2	2	2	2	2	2	2	2	2	2	2	2	2	2	2	2	2	2	2	2	2	2	2	2	2	2	2	2	2	2	2	2	2	2	2	2	2	2	2	2	2	2	2	2	2	2	2	2	2	2	2	2	2	2	2	2	2	2	2	2	44.1	44.1	44.1	44.1	44.1	44.1	44.1	44.1	44.1	44.1	44.1	44.1	44.1	44.1	44.1	44.1	44.1	176880000	19966000	86617000	21414000	60922000	26318000	142670000	31345000	75508000	46138000	39116000	30191000	62490000	20122000	292880000	49528000	340110000	39286000	371810000	36160000	656490000	58959000	6655400	28872000	7137900	20307000	8772800	47557000	10448000	25169000	15379000	13039000	10064000	20830000	6707300	97627000	16509000	113370000	13095000	123940000	12053000	68	68	1	117	44.1	44.1	44.1	22	13	23	14	20	12	25	12	20	15	17	14	19	7	34	15	27	13	26	11	NaN	NaN	NaN	NaN	NaN	NaN	NaN	NaN	4.39158	0.000307729	-2.47929	-7.41027	sp	P60022	DEFB1_HUMAN	sp	P60022	DEFB1_HUMAN	382	>sp	P60022	DEFB1_HUMAN Beta-defensin 1 OS=Homo sapiens OX=9606 GN=DEFB1 PE=1 SV=1	By MS/MS	By MS/MS	By MS/MS	By MS/MS	By MS/MS	By MS/MS	By MS/MS	By MS/MS	By MS/MS	By MS/MS	By MS/MS	By MS/MS	By MS/MS	By MS/MS	By MS/MS	By MS/MS	By MS/MS	By MS/MS	By MS/MS	By MS/MS
22.2082	22.0494	21.8843	22.0521	22.3169	20.9312	22.1034	21.14	21.3397	21.3884	22.7147	22.8446	22.6283	22.0952	22.6321	21.9819	22.0574	22.0079	22.2169	22.0675	+	M2_M1	NaN	NaN	NaN	11	4	4	3	5	3	4	5	4	3	4	4	4	4	4	6	6	6	5	6	5	4	4	3	5	3	4	5	4	3	4	4	4	4	4	6	6	6	5	6	5	1	1	1	1	1	1	1	1	1	1	1	1	1	1	1	1	1	1	1	1	19.2	11.5	14.4	14.7	14.4	11.5	16.3	14.4	14.4	14.7	14.4	19.5	19.5	19.5	19.2	19.5	14.7	3982800	18738000	4145400	16855000	3163300	11778000	4905600	11412000	6000900	9913400	2444200	13552000	6421900	12422000	10446000	15347000	19980000	34650000	30205000	20552000	12846000	199140	936920	207270	842760	158170	588910	245280	570620	300050	495670	122210	677600	321090	621080	522300	767340	999020	1732500	1510200	1027600	375	NaN	1	196	14.7	14.4	11.5	4	7	6	17	2	8	11	9	9	8	3	9	14	11	6	5	8	8	4	6	NaN	NaN	NaN	NaN	NaN	NaN	192	16	3.12377	0.00220866	0.583291	4.98717	sp	P60709	ACTB_HUMAN;sp	P63267	ACTH_HUMAN;sp	P68133	ACTS_HUMAN;sp	P68032	ACTC_HUMAN;sp	P62736	ACTA_HUMAN;sp	Q6S8J3	POTEE_HUMAN;sp	A5A3E0	POTEF_HUMAN;sp	Q9BYX7	ACTBM_HUMAN;sp	Q562R1	ACTBL_HUMAN;sp	P0CG39	POTEJ_HUMAN;sp	P0CG38	POTEI_HUMAN	sp	P60709	ACTB_HUMAN;sp	P63267	ACTH_HUMAN;sp	P68133	ACTS_HUMAN;sp	P68032	ACTC_HUMAN;sp	P62736	ACTA_HUMAN	383	>sp	P60709	ACTB_HUMAN Actin, cytoplasmic 1 OS=Homo sapiens OX=9606 GN=ACTB PE=1 SV=1;>sp	P63267	ACTH_HUMAN Actin, gamma-enteric smooth muscle OS=Homo sapiens OX=9606 GN=ACTG2 PE=1 SV=1;>sp	P68133	ACTS_HUMAN Actin, alpha skeletal muscle OS=Homo sapiens OX=9	By MS/MS	By MS/MS	By MS/MS	By MS/MS	By MS/MS	By MS/MS	By MS/MS	By MS/MS	By MS/MS	By MS/MS	By MS/MS	By MS/MS	By MS/MS	By MS/MS	By MS/MS	By MS/MS	By MS/MS	By MS/MS	By MS/MS	By MS/MS
22.6489	22.4774	22.0573	22.9148	21.3634	20.8385	23.011	23.4986	22.7334	23.3163	26.7868	27.2578	26.0697	24.7164	23.6166	25.3403	24.1617	25.9718	26.6407	23.876	+	M2_M1	4	4	4	1	3	4	4	4	4	4	4	4	4	3	4	4	4	4	4	4	4	4	4	4	3	4	4	4	4	4	4	4	4	3	4	4	4	4	4	4	4	4	4	4	3	4	4	4	4	4	4	4	4	3	4	4	4	4	4	4	4	4	4	4	37.8	37.8	37.8	37.8	37.8	37.8	19.3	37.8	37.8	37.8	37.8	37.8	37.8	37.8	37.8	37.8	37.8	4886300	270680000	5404400	462470000	3272000	116490000	10110000	50104000	1762100	10786000	2523900	118190000	8795000	93401000	45728000	191540000	37907000	511640000	89989000	27123000	343800000	814390	45113000	900740	77079000	545330	19415000	1685000	8350700	293680	1797600	420660	19699000	1465800	15567000	7621300	31923000	6317800	85274000	14998000	4520600	119	119	1	276	37.8	37.8	37.8	9	58	6	87	3	54	11	34	3	16	1	43	13	42	36	51	19	67	18	25	NaN	NaN	NaN	NaN	NaN	NaN	NaN	NaN	3.8217	0.000722787	2.9578	6.2437	sp	P61769	B2MG_HUMAN	sp	P61769	B2MG_HUMAN	386	>sp	P61769	B2MG_HUMAN Beta-2-microglobulin OS=Homo sapiens OX=9606 GN=B2M PE=1 SV=1	By MS/MS	By MS/MS	By MS/MS	By MS/MS	By MS/MS	By MS/MS	By MS/MS	By MS/MS	By MS/MS	By MS/MS	By MS/MS	By MS/MS	By MS/MS	By MS/MS	By MS/MS	By MS/MS	By MS/MS	By MS/MS	By MS/MS	By MS/MS
21.3028	19.0148	20.4117	20.6945	18.9683	19.1394	19.5973	21.7766	20.6958	20.7333	21.5476	21.3205	20.5967	22.2228	20.6099	21.9757	21.7589	22.7738	22.378	21.2225	+	M2_M1	6	6	6	1	2	5	3	4	5	5	5	5	4	5	4	5	4	6	5	4	4	4	4	4	2	5	3	4	5	5	5	5	4	5	4	5	4	6	5	4	4	4	4	4	2	5	3	4	5	5	5	5	4	5	4	5	4	6	5	4	4	4	4	4	51.2	56.7	56.7	56.7	56.7	44.1	56.7	44.1	56.7	35.4	76.4	56.7	51.2	51.2	51.2	44.1	51.2	1798300	8405100	412740	5363500	2109100	3448500	3448200	9763600	1065700	3750400	1464600	7870000	889130	31341000	16971000	21072000	10550000	23187000	13597000	9731400	25177000	256900	1200700	58963	766220	301300	492640	492600	1394800	152240	535770	209220	1124300	127020	4477300	2424500	3010300	1507100	3312400	1942400	1390200	127	127	1	187	11.8	56.7	22.8	0	10	0	9	1	4	0	12	0	4	0	8	0	11	19	17	9	12	7	7	NaN	NaN	NaN	NaN	NaN	NaN	NaN	NaN	3.07231	0.00231932	1.40717	4.90088	sp	P61970	NTF2_HUMAN	sp	P61970	NTF2_HUMAN	388	>sp	P61970	NTF2_HUMAN Nuclear transport factor 2 OS=Homo sapiens OX=9606 GN=NUTF2 PE=1 SV=1	By matching	By MS/MS	By matching	By MS/MS	By MS/MS	By MS/MS	By matching	By MS/MS	By matching	By MS/MS	By matching	By MS/MS	By matching	By MS/MS	By MS/MS	By MS/MS	By MS/MS	By MS/MS	By MS/MS	By MS/MS
19.6021	19.7502	19.828	19.0741	21.841	16.5511	19.6367	18.7145	17.5979	19.1153	25.7444	24.5071	22.4387	20.6882	21.4598	22.4211	22.0687	23.9138	24.6076	23.1064	+	M2_M1	8	8	7	1	3	8	3	7	2	6	2	5	4	5	0	6	4	5	4	6	3	8	3	4	3	8	3	7	2	6	2	5	4	5	0	6	4	5	4	6	3	8	3	4	3	7	3	6	2	6	2	5	4	5	0	5	4	5	4	6	3	7	3	4	77.3	75	77.3	75	77.3	75	77.3	0	77.3	77.3	77.3	77.3	88.6	75	88.6	75	86.4	1798100	218410000	1668200	73635000	2244100	11186000	1588400	3909900	5072600	4164200	0	17542000	1917400	27980000	2706900	43781000	1212100	136290000	6151600	21218000	291240000	899060	109210000	834080	36818000	1122100	5592800	794220	1954900	2536300	2082100	0	8770800	958690	13990000	1353400	21891000	606030	68144000	3075800	10609000	44	44	1	266	75	88.6	75	0	73	1	39	0	13	0	4	4	2	0	19	0	14	0	29	0	52	0	15	NaN	NaN	NaN	NaN	NaN	NaN	196	7	3.3367	0.00156896	3.92448	5.35293	sp	P62328	TYB4_HUMAN	sp	P62328	TYB4_HUMAN	389	>sp	P62328	TYB4_HUMAN Thymosin beta-4 OS=Homo sapiens OX=9606 GN=TMSB4X PE=1 SV=2	By matching	By MS/MS	By MS/MS	By MS/MS	By MS/MS	By MS/MS	By matching	By MS/MS	By MS/MS	By MS/MS	By matching	By MS/MS	By MS/MS	By MS/MS	By matching	By MS/MS	By matching	By MS/MS	By matching	By MS/MS
17.5629	18.1028	18.8593	17.4814	15.9355	17.0645	18.846	17.3293	18.5214	16.406	21.0221	21.7604	18.9612	19.4852	16.3463	19.9073	21.8903	19.2433	20.4713	18.842	+	M2_M1	NaN	NaN	NaN	7	1	3	0	3	2	3	1	2	0	1	0	3	2	3	1	3	0	3	0	2	1	3	0	3	2	3	1	2	0	1	0	3	2	3	1	3	0	3	0	2	1	3	0	3	2	3	1	2	0	1	0	3	2	3	1	3	0	3	0	2	20.6	15.2	20.6	8.5	15.2	0	8.5	0	20.6	15.2	20.6	8.5	20.6	0	20.6	0	13.9	63637	10574000	0	9971700	142480	1450300	264900	1563400	0	63933	0	3801700	300750	14212000	750920	3484400	0	10664000	0	1185300	5849300	6363.7	1057400	0	997170	14248	145030	26490	156340	0	6393.3	0	380170	30075	1421200	75092	348440	0	1066400	0	118530	165	NaN	1	78	8.5	20.6	0	0	4	0	10	0	2	0	1	0	0	0	4	0	8	0	0	0	2	0	0	NaN	NaN	NaN	NaN	NaN	NaN	NaN	NaN	3.59382	0.00102545	2.18203	5.81455	sp	P62937	PPIA_HUMAN;sp	Q9Y536	PAL4A_HUMAN;sp	P0DN26	PAL4F_HUMAN;sp	F5H284	PAL4D_HUMAN;sp	A0A0B4J2A2	PAL4C_HUMAN;sp	A0A075B767	PAL4H_HUMAN;sp	A0A075B759	PAL4E_HUMAN	sp	P62937	PPIA_HUMAN	390	>sp	P62937	PPIA_HUMAN Peptidyl-prolyl cis-trans isomerase A OS=Homo sapiens OX=9606 GN=PPIA PE=1 SV=2	By matching	By MS/MS	By matching	By MS/MS	By matching	By MS/MS	By matching	By MS/MS	By matching	By matching	By matching	By MS/MS	By matching	By MS/MS	By matching	By matching	By matching	By MS/MS	By matching	By matching
16.6336	17.2041	16.6454	17.5232	18.4053	15.8448	17.5129	17.8207	17.5995	15.4448	21.0069	21.2473	21.7037	20.2265	19.0251	21.2072	21.5362	20.4983	20.7326	21.1719	+	M2_M1	5	5	5	1	0	4	0	4	0	5	0	5	0	3	0	3	0	3	0	4	0	4	0	5	0	4	0	4	0	5	0	5	0	3	0	3	0	3	0	4	0	4	0	5	0	4	0	4	0	5	0	5	0	3	0	3	0	3	0	4	0	4	0	5	47.2	0	52.1	0	52.1	0	20.9	0	33.1	0	30.1	0	35	0	35	0	52.1	0	4336800	0	4542200	0	6391100	0	2824800	0	546180	0	4726500	0	9671600	0	6145500	0	13009000	0	11780000	6397400	0	433680	0	454220	0	639110	0	282480	0	54618	0	472650	0	967160	0	614550	0	1300900	0	1178000	163	163	1	80	0	47.2	0	0	11	0	14	0	14	0	3	0	0	0	13	0	12	0	5	0	10	0	11	NaN	NaN	NaN	NaN	NaN	NaN	NaN	NaN	4.55591	0.000251771	3.77214	7.77422	sp	P63208	SKP1_HUMAN	sp	P63208	SKP1_HUMAN	393	>sp	P63208	SKP1_HUMAN S-phase kinase-associated protein 1 OS=Homo sapiens OX=9606 GN=SKP1 PE=1 SV=2	By matching	By MS/MS	By matching	By MS/MS	By matching	By MS/MS	By matching	By MS/MS	By matching	By matching	By matching	By MS/MS	By matching	By MS/MS	By matching	By MS/MS	By matching	By MS/MS	By matching	By MS/MS
23.2381	15.6243	19.4495	21.4135	15.3663	16.9348	17.9736	16.146	14.4496	15.9335	22.5611	23.6287	18.1641	28.3178	17.8076	18.8321	29.0256	17.2608	22.5124	15.5835	+	M2_M1	6	6	4	1	4	4	2	4	4	3	4	6	1	3	1	3	2	6	0	5	1	5	1	1	4	4	2	4	4	3	4	6	1	3	1	3	2	6	0	5	1	5	1	1	2	2	1	2	2	1	2	4	0	1	0	1	1	4	0	3	0	3	0	0	48.6	35.9	28.2	35.9	56.3	11.3	28.2	11.3	28.2	21.8	56.3	0	56.3	11.3	53.5	11.3	11.3	17514000	39609000	440420	46739000	3948600	2984900	9120900	623200000	318230	1117400	173410	5525600	1257500	2218700000	0	1508200	534070	40772000	596510	1238600	376910000	2189200	4951200	55052	5842400	493580	373110	1140100	77900000	39779	139680	21677	690710	157190	277330000	0	188520	66759	5096500	74563	154820	142	142	1	185	35.9	35.9	21.8	6	14	0	13	0	0	6	58	0	0	0	1	1	82	0	0	0	12	0	0	NaN	NaN	NaN	NaN	NaN	NaN	202	77	1.59444	0.0382227	3.71644	2.6743	sp	P69905	HBA_HUMAN	sp	P69905	HBA_HUMAN	397	>sp	P69905	HBA_HUMAN Hemoglobin subunit alpha OS=Homo sapiens OX=9606 GN=HBA1 PE=1 SV=2	By MS/MS	By MS/MS	By matching	By MS/MS	By matching	By matching	By MS/MS	By MS/MS	By matching	By matching	By matching	By MS/MS	By MS/MS	By MS/MS	By matching	By matching	By matching	By MS/MS	By matching	By matching
19.5291	20.0733	18.449	19.6277	18.5882	17.7041	18.7409	18.5724	20.7352	20.9147	23.1425	23.4608	22.568	22.1522	22.2198	22.784	20.4235	24.2265	24.2357	25.1817	+	M2_M1	NaN	NaN	NaN	4	2	3	3	3	2	4	3	3	2	3	3	3	3	4	3	4	3	4	3	4	2	3	3	3	2	4	3	3	2	3	3	3	3	4	3	4	3	4	3	4	0	0	0	0	0	1	0	0	0	0	0	0	0	1	0	1	0	1	0	1	34.4	21.3	67.2	34.4	34.4	21.3	34.4	34.4	34.4	34.4	67.2	34.4	67.2	34.4	67.2	34.4	67.2	1169400	24464000	1408900	29306000	475550	13547000	1461000	9016400	507990	5669300	406430	15881000	736890	6362600	2403900	50691000	10739000	121330000	17873000	127310000	146920000	389810	8154700	469650	9768600	158520	4515700	487010	3005500	169330	1889800	135480	5293700	245630	2120900	801290	16897000	3579700	40442000	5957700	42436000	61	NaN	1	129	21.3	34.4	34.4	3	20	1	19	0	18	2	13	0	11	0	18	2	12	0	19	2	19	6	24	NaN	NaN	NaN	NaN	NaN	NaN	203	1	5.56942	6.30362e-05	3.746	10.3455	sp	P80297	MT1X_HUMAN;sp	P13640	MT1G_HUMAN;sp	P80294	MT1H_HUMAN;sp	P04731	MT1A_HUMAN	sp	P80297	MT1X_HUMAN;sp	P13640	MT1G_HUMAN	399	>sp	P80297	MT1X_HUMAN Metallothionein-1X OS=Homo sapiens OX=9606 GN=MT1X PE=1 SV=1;>sp	P13640	MT1G_HUMAN Metallothionein-1G OS=Homo sapiens OX=9606 GN=MT1G PE=1 SV=2	By MS/MS	By MS/MS	By MS/MS	By MS/MS	By matching	By MS/MS	By MS/MS	By MS/MS	By matching	By MS/MS	By matching	By MS/MS	By MS/MS	By MS/MS	By matching	By MS/MS	By MS/MS	By MS/MS	By MS/MS	By MS/MS
19.5469	20.0339	19.5712	18.5493	18.7428	18.2007	19.6293	19.0669	19.6533	19.4438	20.4073	20.5523	20.8617	18.9925	19.8003	19.9474	19.6517	21.2212	21.5572	21.723	+	M2_M1	5	5	5	1	2	5	5	5	5	5	3	5	5	5	2	5	5	5	4	5	4	5	4	5	2	5	5	5	5	5	3	5	5	5	2	5	5	5	4	5	4	5	4	5	2	5	5	5	5	5	3	5	5	5	2	5	5	5	4	5	4	5	4	5	51.1	51.1	51.1	29.5	51.1	51.1	51.1	16.7	51.1	51.1	51.1	41.9	51.1	41.9	51.1	41.9	51.1	395320	3133900	1647600	3081000	1095800	3744600	228740	1140000	612160	1685600	133760	2402800	1636000	2999200	2139400	8617100	5713000	13632000	6084100	10843000	5458800	30409	241070	126740	237000	84293	288050	17595	87692	47090	129660	10289	184830	125850	230710	164570	662860	439460	1048600	468010	834080	227	227	1	158	18.9	51.1	51.1	0	3	0	8	0	4	0	0	0	1	0	3	0	4	0	5	0	11	0	5	NaN	NaN	NaN	NaN	NaN	NaN	NaN	NaN	3.13017	0.00220866	1.22764	4.99796	sp	P80723	BASP1_HUMAN	sp	P80723	BASP1_HUMAN	401	>sp	P80723	BASP1_HUMAN Brain acid soluble protein 1 OS=Homo sapiens OX=9606 GN=BASP1 PE=1 SV=2	By matching	By MS/MS	By matching	By MS/MS	By matching	By MS/MS	By matching	By matching	By matching	By MS/MS	By matching	By MS/MS	By matching	By MS/MS	By matching	By MS/MS	By matching	By MS/MS	By matching	By MS/MS
24.6105	23.686	25.4703	24.7382	23.3518	21.0018	23.0565	25.6364	24.3166	25.5953	25.6704	25.327	26.4134	24.0178	24.2232	24.8921	22.3637	27.2809	26.3398	26.8266	+	M2_M1	2	2	2	1	1	1	1	1	1	1	1	1	1	1	1	1	1	1	1	1	2	1	2	1	1	1	1	1	1	1	1	1	1	1	1	1	1	1	1	1	2	1	2	1	1	1	1	1	1	1	1	1	1	1	1	1	1	1	1	1	2	1	2	1	19	19	19	19	19	19	19	19	19	19	19	19	19	27.4	19	27.4	19	25357000	155270000	15544000	108360000	51309000	170270000	42289000	34051000	11703000	28752000	3534900	76117000	12149000	23397000	209890000	403630000	132880000	435180000	421930000	439990000	1400800000	12678000	77637000	7772000	54180000	25655000	85134000	21144000	17025000	5851300	14376000	1767400	38058000	6074500	11698000	104940000	201810000	66440000	217590000	210970000	220000000	84	84	1	116	19	19	19	18	31	22	30	23	36	23	14	12	18	3	26	14	8	41	41	28	30	33	34	NaN	NaN	NaN	NaN	NaN	NaN	NaN	NaN	1.71265	0.0300851	1.18916	2.84073	sp	P81172	HEPC_HUMAN	sp	P81172	HEPC_HUMAN	402	>sp	P81172	HEPC_HUMAN Hepcidin OS=Homo sapiens OX=9606 GN=HAMP PE=1 SV=2	By MS/MS	By MS/MS	By MS/MS	By MS/MS	By MS/MS	By MS/MS	By MS/MS	By MS/MS	By MS/MS	By MS/MS	By MS/MS	By MS/MS	By MS/MS	By MS/MS	By MS/MS	By MS/MS	By MS/MS	By MS/MS	By MS/MS	By MS/MS
23.5958	24.113	23.6787	23.2666	23.6607	20.2364	24.0952	23.5722	23.3672	22.7302	20.4497	20.521	22.3039	22.093	22.0808	21.0643	19.2245	20.7743	22.3368	21.3854	+	M2_M1	5	5	5	1	5	4	4	5	4	5	4	5	4	4	5	5	4	4	4	4	4	4	5	3	5	4	4	5	4	5	4	5	4	4	5	5	4	4	4	4	4	4	5	3	5	4	4	5	4	5	4	5	4	4	5	5	4	4	4	4	4	4	5	3	7.4	4.1	7.4	4.1	7.4	4.1	4.1	7.4	7.4	4.1	4.1	6.6	7.4	6.6	6.3	7.4	6.6	10508000	5344300	18844000	6693200	14431000	11447000	13595000	8146400	15306000	4400300	3943700	6029200	21901000	3719900	59533000	13441000	82045000	43611000	68706000	13820000	8863800	218920	111340	392580	139440	300650	238470	283240	169720	318860	91673	82161	125610	456260	77498	1240300	280020	1709300	908550	1431400	287920	1184	1184	1	217	7.4	6.3	4.1	17	7	41	8	34	15	17	11	39	10	7	11	50	5	34	9	24	20	22	12	NaN	NaN	NaN	NaN	NaN	NaN	204	112	2.47	0.00710073	-2.00824	-3.9434	sp	P98095	FBLN2_HUMAN	sp	P98095	FBLN2_HUMAN	405	>sp	P98095	FBLN2_HUMAN Fibulin-2 OS=Homo sapiens OX=9606 GN=FBLN2 PE=1 SV=2	By MS/MS	By MS/MS	By MS/MS	By MS/MS	By MS/MS	By MS/MS	By MS/MS	By MS/MS	By MS/MS	By MS/MS	By MS/MS	By MS/MS	By MS/MS	By MS/MS	By MS/MS	By MS/MS	By MS/MS	By MS/MS	By MS/MS	By MS/MS
27.7621	29.0649	28.7837	27.272	27.8373	26.3587	28.1152	27.9887	27.2116	27.6555	26.4186	27.0015	27.5486	26.6157	26.5424	27.2152	26.6216	27.6089	26.7196	27.0782	+	M2_M1	23	23	23	1	20	19	21	18	20	19	21	21	20	19	21	18	20	21	23	16	22	18	23	20	20	19	21	18	20	19	21	21	20	19	21	18	20	21	23	16	22	18	23	20	20	19	21	18	20	19	21	21	20	19	21	18	20	21	23	16	22	18	23	20	4.9	5.7	5.4	5.9	5.9	5.7	5.2	6	5	5.8	6	6.6	4.6	6.2	5.1	6.6	5.6	235000000	206720000	683840000	265200000	545880000	314970000	221610000	169420000	279140000	115310000	125690000	274170000	374980000	442930000	1051600000	635380000	1164200000	484750000	1429300000	479020000	51347000	1270300	1117400	3696400	1433500	2950700	1702600	1197900	915790	1508900	623320	679400	1482000	2026900	2394200	5684400	3434500	6292700	2620200	7726200	2589300	4391	4391	1	998	5.7	5.2	6	125	104	202	126	173	140	124	105	152	94	102	131	171	96	222	130	144	106	145	121	NaN	NaN	NaN	NaN	NaN	NaN	205	1483	2.10758	0.0140077	-0.867954	-3.40543	sp	P98160	PGBM_HUMAN	sp	P98160	PGBM_HUMAN	406	>sp	P98160	PGBM_HUMAN Basement membrane-specific heparan sulfate proteoglycan core protein OS=Homo sapiens OX=9606 GN=HSPG2 PE=1 SV=4	By MS/MS	By MS/MS	By MS/MS	By MS/MS	By MS/MS	By MS/MS	By MS/MS	By MS/MS	By MS/MS	By MS/MS	By MS/MS	By MS/MS	By MS/MS	By MS/MS	By MS/MS	By MS/MS	By MS/MS	By MS/MS	By MS/MS	By MS/MS
17.8505	17.9393	19.3465	17.5422	17.6571	19.9545	17.8716	17.3143	19.3822	16.8472	24.2901	23.2666	21.0343	21.5005	20.1422	22.4204	23.5826	22.3175	23.2405	23.0318	+	M2_M1	NaN	NaN	NaN	2	1	11	2	10	2	8	0	9	0	7	7	10	0	11	0	11	7	11	0	11	1	11	2	10	2	8	0	9	0	7	7	10	0	11	0	11	7	11	0	11	1	11	2	10	2	8	0	9	0	7	7	10	0	11	0	11	7	11	0	11	71.1	14.1	66.7	0	71.1	0	58.5	58.5	71.1	0	71.1	0	71.1	63	71.1	0	71.1	100050	55314000	163100	25775000	127470	5013000	0	5300200	0	1796400	1982600	13457000	0	56425000	0	17857000	3671100	46695000	0	34555000	33529000	12506	6914300	20387	3221900	15934	626620	0	662520	0	224550	247830	1682100	0	7053100	0	2232100	458880	5836800	0	4319400	135	NaN	1	251	6.7	71.1	17	0	57	0	35	0	3	0	5	0	0	1	21	0	36	0	17	0	34	0	33	NaN	NaN	NaN	NaN	NaN	NaN	NaN	NaN	4.70113	0.000217038	4.31209	8.10709	sp	Q01469	FABP5_HUMAN;sp	A8MUU1	FB5L3_HUMAN	sp	Q01469	FABP5_HUMAN	411	>sp	Q01469	FABP5_HUMAN Fatty acid-binding protein 5 OS=Homo sapiens OX=9606 GN=FABP5 PE=1 SV=3	By matching	By MS/MS	By matching	By MS/MS	By matching	By MS/MS	By matching	By MS/MS	By matching	By matching	By MS/MS	By MS/MS	By matching	By MS/MS	By matching	By MS/MS	By matching	By MS/MS	By matching	By MS/MS
23.5247	22.481	22.325	21.462	22.3715	20.6918	22.4854	20.6446	21.0616	21.2039	21.235	21.0957	21.2635	20.7572	21.8079	21.0167	20.4065	21.1404	20.7405	21.0469	+	M2_M1	11	11	11	1	9	9	7	7	8	7	7	5	8	7	6	7	8	7	7	9	7	7	8	7	9	9	7	7	8	7	7	5	8	7	6	7	8	7	7	9	7	7	8	7	9	9	7	7	8	7	7	5	8	7	6	7	8	7	7	9	7	7	8	7	9.5	10.5	9.8	11.3	9	11.2	9.8	9.4	9.5	11.2	10.9	10.9	14.3	10.1	11.5	11.1	9.9	12511000	8072400	5508500	4557200	4286000	4524100	4408300	2331900	5626500	4361000	2384500	4860300	6397400	5592700	5216900	13416000	13132000	13167000	18275000	11357000	3571100	297890	192200	131160	108500	102050	107720	104960	55522	133960	103830	56773	115720	152320	133160	124210	319420	312670	313510	435110	270410	901	901	1	280	12.2	12	9.5	23	11	16	9	12	11	8	2	16	9	6	7	15	2	8	7	14	4	16	5	NaN	NaN	NaN	NaN	NaN	NaN	NaN	NaN	1.54938	0.0422062	-0.774123	-2.61101	sp	Q02487	DSC2_HUMAN	sp	Q02487	DSC2_HUMAN	414	>sp	Q02487	DSC2_HUMAN Desmocollin-2 OS=Homo sapiens OX=9606 GN=DSC2 PE=1 SV=1	By MS/MS	By MS/MS	By MS/MS	By MS/MS	By MS/MS	By MS/MS	By MS/MS	By MS/MS	By MS/MS	By MS/MS	By MS/MS	By MS/MS	By MS/MS	By MS/MS	By MS/MS	By MS/MS	By MS/MS	By MS/MS	By MS/MS	By MS/MS
23.046	24.1459	22.9081	20.216	21.8735	20.5316	22.1018	22.4368	22.4174	23.0124	24.7477	24.2459	23.8212	21.0213	22.6422	23.3434	22.0129	23.2049	22.9474	23.0094	+	M2_M1	6	6	6	1	6	5	6	5	6	5	3	5	6	5	4	5	6	4	4	5	6	3	6	6	6	5	6	5	6	5	3	5	6	5	4	5	6	4	4	5	6	3	6	6	6	5	6	5	6	5	3	5	6	5	4	5	6	4	4	5	6	3	6	6	62.6	63.5	62.6	29.6	62.6	63.5	62.6	60.9	62.6	63.5	62.6	62.6	63.5	63.5	53.9	63.5	63.5	8335300	77481000	17841000	45492000	8671600	35742000	1124900	4914700	4418500	8054000	2014100	27028000	6990200	10929000	20899000	28916000	27792000	27715000	68579000	34636000	116890000	2083800	19370000	4460300	11373000	2167900	8935500	281230	1228700	1104600	2013500	503520	6757100	1747600	2732300	5224800	7229100	6948100	6928600	17145000	8659000	115	115	1	243	63.5	62.6	63.5	9	32	18	27	8	23	0	2	5	10	1	23	8	5	17	12	12	15	20	19	NaN	NaN	NaN	NaN	NaN	NaN	NaN	NaN	1.83084	0.0238246	0.830702	3.00805	sp	Q02747	GUC2A_HUMAN	sp	Q02747	GUC2A_HUMAN	415	>sp	Q02747	GUC2A_HUMAN Guanylin OS=Homo sapiens OX=9606 GN=GUCA2A PE=1 SV=2	By MS/MS	By MS/MS	By MS/MS	By MS/MS	By MS/MS	By MS/MS	By matching	By MS/MS	By MS/MS	By MS/MS	By MS/MS	By MS/MS	By MS/MS	By MS/MS	By MS/MS	By MS/MS	By MS/MS	By MS/MS	By MS/MS	By MS/MS
22.867	24.2971	22.9503	22.559	24.6065	20.2397	23.5615	23.5905	23.4345	24.0275	19.3418	20.4704	21.1525	20.558	23.0268	19.0293	21.427	21.4252	19.9905	21.6125	+	M2_M1	6	6	6	1	5	4	4	4	5	5	5	5	5	4	4	4	5	4	6	5	6	5	6	4	5	4	4	4	5	5	5	5	5	4	4	4	5	4	6	5	6	5	6	4	5	4	4	4	5	5	5	5	5	4	4	4	5	4	6	5	6	5	6	4	55.8	56.6	56.6	56.6	56.6	56.6	28.7	28.7	28.7	56.6	58.9	69.8	56.6	69.8	56.6	69.8	51.2	8850600	3019800	16297000	5664500	7429000	7022900	8406400	6568000	32620000	10362000	4518300	3318400	14167000	10478000	62186000	10396000	69628000	13182000	151200000	12359000	76279000	1475100	503310	2716200	944080	1238200	1170500	1401100	1094700	5436700	1727100	753050	553070	2361100	1746300	10364000	1732600	11605000	2197000	25200000	2059800	129	129	1	212	56.6	28.7	28.7	10	6	19	7	9	8	9	7	20	13	6	6	16	6	30	9	27	6	33	6	NaN	NaN	NaN	NaN	NaN	NaN	NaN	NaN	4.89323	0.000166742	-2.40996	-8.56449	sp	Q03403	TFF2_HUMAN	sp	Q03403	TFF2_HUMAN	418	>sp	Q03403	TFF2_HUMAN Trefoil factor 2 OS=Homo sapiens OX=9606 GN=TFF2 PE=1 SV=2	By MS/MS	By MS/MS	By MS/MS	By MS/MS	By MS/MS	By MS/MS	By MS/MS	By MS/MS	By MS/MS	By MS/MS	By MS/MS	By MS/MS	By MS/MS	By MS/MS	By MS/MS	By MS/MS	By MS/MS	By MS/MS	By MS/MS	By MS/MS
16.3889	17.2389	16.2727	18.3848	17.5662	15.8366	16.7769	17.8912	17.7734	18.3007	17.9323	18.7133	18.3421	20.2496	17.2511	18.9541	19.6464	18.8334	18.9233	18.9298	+	M2_M1	4	4	4	1	0	3	0	4	0	4	2	4	0	2	1	4	0	3	1	3	1	4	2	4	0	3	0	4	0	4	2	4	0	2	1	4	0	3	1	3	1	4	2	4	0	3	0	4	0	4	2	4	0	2	1	4	0	3	1	3	1	4	2	4	5.2	0	5.2	2.9	5.2	0	3.3	1.4	5.2	0	4.3	2	3.9	0.9	5.2	2.9	5.2	0	220210	0	1342300	0	492080	140330	2299400	0	420350	56818	1760400	0	4024700	212180	1533900	53247	2795900	1138000	2081500	371420	0	4404.1	0	26846	0	9841.5	2806.6	45987	0	8407	1136.4	35208	0	80494	4243.6	30678	1064.9	55918	22759	41629	957	957	1	68	0	3.9	0	0	0	0	1	0	0	0	2	0	0	0	1	0	1	0	0	0	0	0	0	NaN	NaN	NaN	NaN	NaN	NaN	NaN	NaN	2.97607	0.00275577	1.5345	4.74153	sp	Q07075	AMPE_HUMAN	sp	Q07075	AMPE_HUMAN	422	>sp	Q07075	AMPE_HUMAN Glutamyl aminopeptidase OS=Homo sapiens OX=9606 GN=ENPEP PE=1 SV=3	By matching	By matching	By matching	By MS/MS	By matching	By matching	By matching	By MS/MS	By matching	By matching	By matching	By MS/MS	By matching	By MS/MS	By matching	By matching	By matching	By matching	By matching	By matching
19.6446	19.277	19.3615	19.4261	19.5942	16.1818	19.2259	19.1566	18.7608	19.0499	15.7548	16.9573	16.3745	15.5199	17.8725	15.5919	16.4669	18.313	17.8081	14.8053	+	M2_M1	2	2	2	1	2	0	2	0	2	0	2	1	2	1	1	0	2	0	2	0	2	1	2	0	2	0	2	0	2	0	2	1	2	1	1	0	2	0	2	0	2	1	2	0	2	0	2	0	2	0	2	1	2	1	1	0	2	0	2	0	2	1	2	0	0	0.4	0	0.4	0.2	0.4	0.2	0.2	0	0.4	0	0.4	0	0.4	0.2	0.4	0	772160	0	552280	0	816640	0	1109200	83736	1070200	100850	117430	0	878930	0	2172100	0	2195800	179200	3252500	0	57332	3328.3	0	2380.5	0	3520	0	4781	360.93	4612.7	434.71	506.17	0	3788.5	0	9362.5	0	9464.8	772.42	14019	0	4544	4544	1	38	0.4	0	0.4	2	0	1	0	1	0	2	0	2	0	0	0	1	0	4	0	0	0	2	0	NaN	NaN	NaN	NaN	NaN	NaN	NaN	NaN	3.49524	0.00124078	-2.42143	-5.63486	sp	Q07954	LRP1_HUMAN	sp	Q07954	LRP1_HUMAN	425	>sp	Q07954	LRP1_HUMAN Prolow-density lipoprotein receptor-related protein 1 OS=Homo sapiens OX=9606 GN=LRP1 PE=1 SV=2	By MS/MS	By matching	By MS/MS	By matching	By MS/MS	By matching	By MS/MS	By matching	By MS/MS	By matching	By matching	By matching	By MS/MS	By matching	By MS/MS	By matching	By matching	By matching	By MS/MS	By matching
18.6132	19.4516	19.2489	16.5211	19.269	16.6401	19.0439	18.3366	17.6472	17.2749	21.2321	21.8044	21.5507	19.4989	21.3266	20.5186	20.6721	20.4015	20.7718	21.081	+	M2_M1	10	10	10	1	1	8	2	9	2	8	1	5	2	9	1	7	3	6	2	7	1	6	1	7	1	8	2	9	2	8	1	5	2	9	1	7	3	6	2	7	1	6	1	7	1	8	2	9	2	8	1	5	2	9	1	7	3	6	2	7	1	6	1	7	8.1	2.2	7.2	1.2	4.5	2.2	8.1	1.2	6.2	3.3	6.2	2	6.2	0.5	4.5	1.2	5.9	174920	6466900	604460	7774400	469220	5618000	145600	1987000	321010	4806900	152660	3546000	370100	5768000	544100	5836000	566280	8752200	2191900	7875600	170140	465.22	17199	1607.6	20677	1247.9	14942	387.23	5284.5	853.76	12784	406.02	9431	984.31	15340	1447.1	15521	1506.1	23277	5829.6	20946	5890	5890	1	134	1.2	7	2.2	0	9	0	19	0	11	0	3	0	11	0	5	0	3	0	4	0	6	0	5	NaN	NaN	NaN	NaN	NaN	NaN	NaN	NaN	5.87388	4.84278e-05	2.68113	11.2447	sp	Q09666	AHNK_HUMAN	sp	Q09666	AHNK_HUMAN	428	>sp	Q09666	AHNK_HUMAN Neuroblast differentiation-associated protein AHNAK OS=Homo sapiens OX=9606 GN=AHNAK PE=1 SV=2	By matching	By MS/MS	By matching	By MS/MS	By matching	By MS/MS	By matching	By MS/MS	By matching	By MS/MS	By matching	By MS/MS	By matching	By MS/MS	By matching	By MS/MS	By MS/MS	By MS/MS	By matching	By MS/MS
19.481	21.7225	19.9822	19.2817	20.0238	18.996	21.6012	19.0496	19.1223	18.5963	15.8714	17.7876	17.8407	18.6671	18.3656	18.9089	18.3275	17.1004	16.5907	16.5972	+	M2_M1	3	3	3	1	2	1	3	3	3	3	3	3	3	2	2	2	3	2	2	0	2	1	2	1	2	1	3	3	3	3	3	3	3	2	2	2	3	2	2	0	2	1	2	1	2	1	3	3	3	3	3	3	3	2	2	2	3	2	2	0	2	1	2	1	12.7	12.7	12.7	12.7	12.7	12.7	10.1	9.1	9.1	12.7	10.1	9.1	0	6.2	3.6	6.2	3.6	904960	289360	2878100	493130	2148100	588400	1602000	1257600	1255000	395070	346120	517550	3515700	1259400	769920	0	5103100	286310	1865600	166240	1165500	41135	13153	130820	22415	97641	26746	72819	57163	57044	17958	15733	23525	159800	57247	34996	0	231960	13014	84801	7556.4	308	308	1	75	10.1	6.5	12.7	0	0	6	0	1	0	1	1	2	0	0	0	8	0	0	0	2	0	0	0	NaN	NaN	NaN	NaN	NaN	NaN	NaN	NaN	3.47637	0.00128064	-2.17994	-5.60085	sp	Q12841	FSTL1_HUMAN	sp	Q12841	FSTL1_HUMAN	430	>sp	Q12841	FSTL1_HUMAN Follistatin-related protein 1 OS=Homo sapiens OX=9606 GN=FSTL1 PE=1 SV=1	By matching	By matching	By MS/MS	By matching	By MS/MS	By matching	By MS/MS	By MS/MS	By MS/MS	By matching	By matching	By matching	By MS/MS	By matching	By matching	By matching	By MS/MS	By matching	By matching	By matching
22.4005	22.6911	22.6221	20.0622	22.3798	18.9645	22.5451	21.4141	21.0177	19.7736	17.5589	18.1626	19.666	18.7124	19.2107	18.0002	18.103	19.2141	18.0557	16.3874	+	M2_M1	3	3	3	1	3	1	3	2	2	1	1	2	2	1	3	3	3	2	3	3	3	3	2	1	3	1	3	2	2	1	1	2	2	1	3	3	3	2	3	3	3	3	2	1	3	1	3	2	2	1	1	2	2	1	3	3	3	2	3	3	3	3	2	1	1.6	1.6	1.1	1.1	3.1	1.6	1.1	3.7	3.7	3.7	3.1	3.7	3.7	3.7	3.7	3.1	2	4059000	424340	6263700	812430	3884600	1860500	1936300	1644400	8955900	827200	3182200	2288500	6763500	1432500	8172700	3080700	14819000	6985700	7192400	5915500	1175300	52715	5511	81347	10551	50449	24163	25147	21356	116310	10743	41327	29721	87838	18604	106140	40009	192450	90723	93408	76825	1228	1228	1	105	3.7	1.1	3.7	6	0	11	0	5	1	0	0	11	0	1	0	11	0	5	1	7	0	1	0	NaN	NaN	NaN	NaN	NaN	NaN	NaN	NaN	4.40435	0.00030593	-3.07997	-7.43807	sp	Q13201	MMRN1_HUMAN	sp	Q13201	MMRN1_HUMAN	435	>sp	Q13201	MMRN1_HUMAN Multimerin-1 OS=Homo sapiens OX=9606 GN=MMRN1 PE=1 SV=3	By MS/MS	By matching	By MS/MS	By matching	By MS/MS	By MS/MS	By matching	By matching	By MS/MS	By matching	By MS/MS	By matching	By MS/MS	By matching	By MS/MS	By MS/MS	By MS/MS	By matching	By MS/MS	By matching
16.6429	18.3989	15.7786	18.3721	17.9855	15.6735	17.0712	16.7834	18.0319	17.4299	20.0317	19.4957	19.4185	20.5704	20.015	18.9084	18.4354	20.6781	21.0542	21.0593	+	M2_M1	2	2	2	1	0	2	0	2	0	2	0	2	0	2	0	2	0	2	0	2	0	2	0	2	0	2	0	2	0	2	0	2	0	2	0	2	0	2	0	2	0	2	0	2	0	2	0	2	0	2	0	2	0	2	0	2	0	2	0	2	0	2	0	2	7.5	0	7.5	0	7.5	0	7.5	0	7.5	0	7.5	0	7.5	0	7.5	0	7.5	0	2559100	0	1289200	0	1162700	0	2563800	0	1214000	0	711570	0	650000	0	6219700	0	16220000	0	7818200	1683700	0	106630	0	53717	0	48446	0	106820	0	50585	0	29649	0	27083	0	259160	0	675830	0	325760	477	477	1	38	0	7.5	0	0	4	0	3	0	2	0	4	0	1	0	1	0	2	0	6	0	8	0	6	NaN	NaN	NaN	NaN	NaN	NaN	NaN	NaN	4.9333	0.000158383	2.7499	8.66242	sp	Q13203	MYBPH_HUMAN	sp	Q13203	MYBPH_HUMAN	436	>sp	Q13203	MYBPH_HUMAN Myosin-binding protein H OS=Homo sapiens OX=9606 GN=MYBPH PE=1 SV=4	By matching	By MS/MS	By matching	By MS/MS	By matching	By MS/MS	By matching	By MS/MS	By matching	By MS/MS	By matching	By MS/MS	By matching	By MS/MS	By matching	By MS/MS	By matching	By MS/MS	By matching	By MS/MS
16.5309	16.6398	17.2451	16.7095	18.2486	17.8664	18.1908	17.7577	18.363	18.2949	20.3461	20.9581	19.4076	19.3219	15.7059	21.3447	20.0601	19.2741	22.3988	19.0316	+	M2_M1	4	4	4	1	0	4	1	4	1	4	1	4	1	1	2	4	3	4	2	4	2	4	3	3	0	4	1	4	1	4	1	4	1	1	2	4	3	4	2	4	2	4	3	3	0	4	1	4	1	4	1	4	1	1	2	4	3	4	2	4	2	4	3	3	8.4	2.2	8.4	2.2	8.4	2.2	2.2	4.6	8.4	6.2	8.4	4.6	8.4	4.4	8.4	6.8	6.8	0	2479300	409010	4293900	271270	2328200	262070	2120500	510250	1211900	474210	5495200	710110	3917100	1121600	4358700	1540900	22621000	3978800	1867000	1874100	0	77478	12782	134190	8477.3	72756	8189.6	66265	15945	37872	14819	171730	22191	122410	35050	136210	48154	706910	124340	58343	630	630	1	96	0	8.4	2.2	0	4	1	6	0	3	0	2	2	5	1	5	1	3	0	5	1	15	2	1	NaN	NaN	NaN	NaN	NaN	NaN	NaN	NaN	2.11027	0.0140077	2.20022	3.40934	sp	Q13421	MSLN_HUMAN	sp	Q13421	MSLN_HUMAN	438	>sp	Q13421	MSLN_HUMAN Mesothelin OS=Homo sapiens OX=9606 GN=MSLN PE=1 SV=2	By matching	By MS/MS	By MS/MS	By MS/MS	By matching	By MS/MS	By matching	By MS/MS	By MS/MS	By MS/MS	By MS/MS	By MS/MS	By MS/MS	By MS/MS	By matching	By MS/MS	By MS/MS	By MS/MS	By MS/MS	By MS/MS
17.5191	18.2975	17.8895	17.8071	17.0249	17.5956	16.5876	16.6209	17.5598	16.7511	23.2184	21.7593	20.7685	19.2083	15.7423	21.6759	20.6773	20.9172	21.5508	19.8129	+	M2_M1	6	6	6	1	0	6	0	6	1	5	1	2	0	0	1	6	0	5	0	6	1	5	1	4	0	6	0	6	1	5	1	2	0	0	1	6	0	5	0	6	1	5	1	4	0	6	0	6	1	5	1	2	0	0	1	6	0	5	0	6	1	5	1	4	51.4	19	46.5	19	23.9	0	0	19	51.4	0	46.5	0	51.4	19	46.5	19	35.2	0	22370000	0	9476200	162570	4105300	203190	606630	0	0	1916300	6536400	0	5931900	0	8834800	330410	16128000	611950	4095900	9034400	0	2485600	0	1052900	18064	456150	22576	67404	0	0	212920	726260	0	659100	0	981650	36713	1792000	67995	455100	142	142	1	85	0	51.4	0	0	20	0	6	0	4	0	0	0	0	0	8	0	3	0	6	0	7	0	4	NaN	NaN	NaN	NaN	NaN	NaN	NaN	NaN	3.25999	0.00175644	3.16776	5.21951	sp	Q14019	COTL1_HUMAN	sp	Q14019	COTL1_HUMAN	444	>sp	Q14019	COTL1_HUMAN Coactosin-like protein OS=Homo sapiens OX=9606 GN=COTL1 PE=1 SV=3	By matching	By MS/MS	By matching	By MS/MS	By matching	By MS/MS	By matching	By matching	By matching	By matching	By matching	By MS/MS	By matching	By MS/MS	By matching	By MS/MS	By matching	By MS/MS	By matching	By MS/MS
23.0601	24.4738	22.7794	23.6367	24.7155	23.9519	24.9271	24.9634	23.7045	24.2087	21.9355	23.8627	23.498	22.7699	23.5493	22.6333	22.7515	23.0071	23.8869	22.6982	+	M2_M1	5	5	5	1	5	5	5	5	5	5	5	5	5	5	5	5	5	5	5	4	5	4	5	5	5	5	5	5	5	5	5	5	5	5	5	5	5	5	5	4	5	4	5	5	5	5	5	5	5	5	5	5	5	5	5	5	5	5	5	4	5	4	5	5	45.2	45.2	45.2	45.2	45.2	45.2	45.2	45.2	45.2	45.2	45.2	45.2	38.7	45.2	38.7	45.2	45.2	19604000	8096300	26646000	14849000	7805800	16297000	19465000	12531000	37367000	10809000	19580000	12474000	35894000	16085000	188070000	32490000	203390000	65632000	205350000	24634000	162840000	3267400	1349400	4441000	2474800	1301000	2716100	3244100	2088500	6227900	1801500	3263400	2079000	5982300	2680800	31345000	5415000	33899000	10939000	34224000	4105600	124	124	1	305	45.2	45.2	45.2	20	16	30	31	13	30	25	25	30	23	24	27	27	18	56	25	34	41	44	19	NaN	NaN	NaN	NaN	NaN	NaN	212	107	2.15209	0.0130502	-0.982864	-3.47029	sp	Q14508	WFDC2_HUMAN	sp	Q14508	WFDC2_HUMAN	449	>sp	Q14508	WFDC2_HUMAN WAP four-disulfide core domain protein 2 OS=Homo sapiens OX=9606 GN=WFDC2 PE=1 SV=2	By MS/MS	By MS/MS	By MS/MS	By MS/MS	By MS/MS	By MS/MS	By MS/MS	By MS/MS	By MS/MS	By MS/MS	By MS/MS	By MS/MS	By MS/MS	By MS/MS	By MS/MS	By MS/MS	By MS/MS	By MS/MS	By MS/MS	By MS/MS
20.5452	22.6929	20.798	17.204	19.9584	16.3985	20.5693	19.075	19.984	20.4689	21.6351	21.7964	22.2595	21.7706	22.2027	21.6501	22.0717	22.1674	21.9557	22.4338	+	M2_M1	4	4	4	1	2	4	2	4	2	4	1	3	2	3	1	4	2	3	4	4	3	4	3	3	2	4	2	4	2	4	1	3	2	3	1	4	2	3	4	4	3	4	3	3	2	4	2	4	2	4	1	3	2	3	1	4	2	3	4	4	3	4	3	3	3.8	2	3.8	1.1	3.8	2	3.5	1.1	3.8	2	3.8	3.8	3.8	3.8	3.8	3.8	3.8	1088800	8949600	6171500	10259000	2089400	9854400	535730	7055500	1553100	6301200	713710	8685600	2742300	16273000	2531500	19261000	6521600	24060000	13988000	17848000	2162100	14141	116230	80150	133240	27135	127980	6957.5	91629	20171	81834	9269	112800	35614	211340	32877	250150	84696	312460	181670	231790	1721	1721	1	123	2	3.8	2	1	9	10	19	4	11	1	12	2	8	0	11	6	9	0	13	6	12	4	10	NaN	NaN	NaN	NaN	NaN	NaN	214	1658	2.51563	0.00658577	2.22487	4.01291	sp	Q14766	LTBP1_HUMAN	sp	Q14766	LTBP1_HUMAN	452	>sp	Q14766	LTBP1_HUMAN Latent-transforming growth factor beta-binding protein 1 OS=Homo sapiens OX=9606 GN=LTBP1 PE=1 SV=4	By MS/MS	By MS/MS	By MS/MS	By MS/MS	By MS/MS	By MS/MS	By MS/MS	By MS/MS	By MS/MS	By MS/MS	By matching	By MS/MS	By MS/MS	By MS/MS	By matching	By MS/MS	By MS/MS	By MS/MS	By MS/MS	By MS/MS
24.2001	24.4451	24.5932	23.5683	24.8398	22.0462	24.8692	24.0244	23.7411	23.9943	20.7673	21.4675	23.1084	22.3462	23.3221	22.0697	20.3339	22.9758	22.8938	22.8715	+	M2_M1	5	5	5	1	5	3	5	2	4	5	4	4	5	5	5	4	4	3	5	3	3	3	4	3	5	3	5	2	4	5	4	4	5	5	5	4	4	3	5	3	3	3	4	3	5	3	5	2	4	5	4	4	5	5	5	4	4	3	5	3	3	3	4	3	1.1	2.4	3	2.4	2.4	3	3	3	2.5	2.4	1.9	3	1.9	1.7	1.9	2.4	1.9	22167000	2699600	41677000	3564100	28884000	9747800	20014000	7512900	33033000	11228000	5459000	6478500	36597000	5057300	53811000	22029000	105940000	24162000	127990000	18438000	9022800	341040	41532	641180	54832	444370	149970	307910	115580	508200	172740	83984	99670	563040	77804	827870	338900	1629800	371720	1969000	283660	1821	1821	1	217	3	1.9	3	15	7	19	13	23	20	20	15	25	21	12	15	28	6	23	11	12	15	13	13	NaN	NaN	NaN	NaN	NaN	NaN	NaN	NaN	2.60034	0.00551778	-1.81654	-4.14313	sp	Q14767	LTBP2_HUMAN	sp	Q14767	LTBP2_HUMAN	453	>sp	Q14767	LTBP2_HUMAN Latent-transforming growth factor beta-binding protein 2 OS=Homo sapiens OX=9606 GN=LTBP2 PE=1 SV=3	By MS/MS	By MS/MS	By MS/MS	By MS/MS	By MS/MS	By MS/MS	By MS/MS	By MS/MS	By MS/MS	By MS/MS	By MS/MS	By MS/MS	By MS/MS	By MS/MS	By MS/MS	By MS/MS	By MS/MS	By MS/MS	By MS/MS	By MS/MS
21.0396	21.0441	20.2527	21.6291	21.8555	20.265	21.2336	21.0859	20.4345	20.8068	20.218	22.2098	21.7122	21.5558	22.557	21.3576	22.0344	21.3353	21.8418	21.8765	+	M2_M1	9	9	9	1	3	5	3	7	5	7	4	7	5	7	7	7	4	7	6	9	5	9	7	8	3	5	3	7	5	7	4	7	5	7	7	7	4	7	6	9	5	9	7	8	3	5	3	7	5	7	4	7	5	7	7	7	4	7	6	9	5	9	7	8	18.5	14.7	18.5	12.5	18.5	14.7	18.5	18.5	18.5	11.1	18.5	14.7	21.4	15.4	21.4	17.8	21.4	1552900	2374600	1653900	8708100	1397700	6532300	3858100	5405700	3766500	8690700	1971800	5689500	2451400	20087000	10643000	10052000	6438400	25314000	15292000	18977000	8042800	77643	118730	82694	435400	69884	326610	192900	270280	188320	434540	98591	284480	122570	1004400	532150	502580	321920	1265700	764610	948860	449	449	1	201	8.9	12.5	10.2	2	0	3	14	2	7	4	8	7	10	1	8	3	10	10	4	4	7	2	8	NaN	NaN	NaN	NaN	NaN	NaN	NaN	NaN	1.88288	0.0215678	0.705156	3.0821	sp	Q15113	PCOC1_HUMAN	sp	Q15113	PCOC1_HUMAN	456	>sp	Q15113	PCOC1_HUMAN Procollagen C-endopeptidase enhancer 1 OS=Homo sapiens OX=9606 GN=PCOLCE PE=1 SV=2	By MS/MS	By matching	By MS/MS	By MS/MS	By MS/MS	By MS/MS	By MS/MS	By MS/MS	By MS/MS	By MS/MS	By MS/MS	By MS/MS	By MS/MS	By MS/MS	By MS/MS	By MS/MS	By MS/MS	By MS/MS	By MS/MS	By MS/MS
26.6794	24.64	25.2509	25.2803	26.5246	24.2828	25.4653	25.5782	25.1859	25.4943	21.5272	22.466	23.3389	23.455	25.097	23.1358	22.8085	23.4702	23.0466	23.3479	+	M2_M1	14	14	14	1	14	10	13	12	12	12	13	11	14	13	12	12	13	11	13	11	12	11	14	11	14	10	13	12	12	12	13	11	14	13	12	12	13	11	13	11	12	11	14	11	14	10	13	12	12	12	13	11	14	13	12	12	13	11	13	11	12	11	14	11	55.7	51.1	55.7	57.8	51.1	57.8	57.8	55.7	55.7	57.8	51.1	57.8	52.1	52.8	55.7	57.8	55.7	156200000	6984300	33286000	7053600	48866000	11268000	66473000	13477000	137340000	32694000	27291000	15519000	61593000	16206000	159280000	24641000	161370000	30104000	269190000	24802000	93117000	11157000	498880	2377500	503830	3490500	804860	4748100	962680	9809800	2335300	1949400	1108500	4399500	1157600	11377000	1760100	11527000	2150300	19228000	1771500	282	282	1	609	57.8	41.1	57.8	68	4	24	10	34	18	54	19	68	40	29	24	47	13	69	17	32	17	45	12	NaN	NaN	NaN	NaN	NaN	NaN	220	62	3.97474	0.000566435	-2.26886	-6.5433	sp	Q16270	IBP7_HUMAN	sp	Q16270	IBP7_HUMAN	463	>sp	Q16270	IBP7_HUMAN Insulin-like growth factor-binding protein 7 OS=Homo sapiens OX=9606 GN=IGFBP7 PE=1 SV=1	By MS/MS	By MS/MS	By MS/MS	By MS/MS	By MS/MS	By MS/MS	By MS/MS	By MS/MS	By MS/MS	By MS/MS	By MS/MS	By MS/MS	By MS/MS	By MS/MS	By MS/MS	By MS/MS	By MS/MS	By MS/MS	By MS/MS	By MS/MS
17.3256	21.987	20.221	18.3149	18.0268	18.0664	16.1436	19.3431	19.1369	20.6557	22.5744	22.443	23.266	20.1818	19.6262	22.7811	20.5275	22.056	21.5769	21.8279	+	M2_M1	4	4	4	1	1	4	4	4	3	4	2	4	1	2	2	4	1	3	3	3	2	3	2	3	1	4	4	4	3	4	2	4	1	2	2	4	1	3	3	3	2	3	2	3	1	4	4	4	3	4	2	4	1	2	2	4	1	3	3	3	2	3	2	3	49.1	42.9	49.1	12.5	49.1	12.5	12.5	42	49.1	12.5	42.9	42.9	42.9	42.9	42.9	42	42.9	81761	15252000	3401700	13411000	1534600	15935000	291970	3182100	48106	1021100	522390	13801000	209760	11467000	5096000	12919000	3686800	22433000	13289000	16534000	51372000	27254	5084000	1133900	4470300	511520	5311600	97324	1060700	16035	340360	174130	4600200	69920	3822400	1698700	4306200	1228900	7477800	4429700	5511200	112	112	1	103	11.6	49.1	49.1	0	17	11	16	4	17	0	4	0	2	0	14	0	4	6	10	4	12	7	11	NaN	NaN	NaN	NaN	NaN	NaN	NaN	NaN	3.41441	0.00139498	2.76396	5.49005	sp	Q16661	GUC2B_HUMAN	sp	Q16661	GUC2B_HUMAN	465	>sp	Q16661	GUC2B_HUMAN Guanylate cyclase activator 2B OS=Homo sapiens OX=9606 GN=GUCA2B PE=1 SV=1	By matching	By MS/MS	By MS/MS	By MS/MS	By MS/MS	By MS/MS	By matching	By MS/MS	By matching	By MS/MS	By matching	By MS/MS	By matching	By MS/MS	By MS/MS	By MS/MS	By MS/MS	By MS/MS	By MS/MS	By MS/MS
17.8205	17.7027	17.7952	17.2363	17.4357	15.5498	17.1831	17.2058	16.8311	15.7091	18.4266	19.3644	20.9714	18.8699	18.7228	18.9459	18.8923	18.5051	16.5897	16.8566	+	M2_M1	2	2	2	1	1	2	1	2	1	2	1	2	1	2	1	2	1	2	1	2	1	1	1	1	1	2	1	2	1	2	1	2	1	2	1	2	1	2	1	2	1	1	1	1	1	2	1	2	1	2	1	2	1	2	1	2	1	2	1	2	1	1	1	1	4.6	2.2	4.6	2.2	4.6	2.2	4.6	2.2	4.6	2.2	4.6	2.2	4.6	2.2	2.4	2.2	2.2	1639800	786240	880440	2035700	2134100	2891300	1818300	1264800	1818300	655900	618700	1583100	2102000	2311100	2694000	846130	502720	1090100	3372800	264430	1565500	81992	39312	44022	101780	106700	144560	90916	63240	90916	32795	30935	79157	105100	115560	134700	42306	25136	54505	168640	13222	461	461	1	53	2.2	4.6	2.2	0	0	0	4	0	2	0	2	0	0	0	0	0	0	0	0	0	0	1	0	NaN	NaN	NaN	NaN	NaN	NaN	NaN	NaN	2.88423	0.00322417	1.56756	4.5919	sp	Q68CJ9	CR3L3_HUMAN	sp	Q68CJ9	CR3L3_HUMAN	472	>sp	Q68CJ9	CR3L3_HUMAN Cyclic AMP-responsive element-binding protein 3-like protein 3 OS=Homo sapiens OX=9606 GN=CREB3L3 PE=1 SV=2	By matching	By matching	By matching	By MS/MS	By matching	By MS/MS	By matching	By MS/MS	By matching	By matching	By matching	By matching	By matching	By MS/MS	By matching	By matching	By MS/MS	By matching	By MS/MS	By matching
23.5217	23.1273	23.6118	24.4751	23.4847	21.7312	24.0168	22.2375	20.9635	22.3112	18.9598	20.8482	20.8899	21.848	20.4436	20.6741	19.6079	19.9783	20.106	20.0328	+	M2_M1	NaN	NaN	NaN	2	5	4	5	5	4	5	4	5	4	5	4	5	5	3	5	3	3	2	4	3	5	4	5	5	4	5	4	5	4	5	4	5	5	3	5	3	3	2	4	3	5	4	5	5	4	5	4	5	4	5	4	5	5	3	5	3	3	2	4	3	15.7	11.1	15.7	12.5	15.7	12.9	15.7	12.9	15.7	15.7	8	15.7	8	8	5.2	11.1	9.8	14619000	1061800	11934000	3575600	13721000	4596900	28202000	5906300	15307000	1955200	5748500	3979200	21300000	2174700	21209000	3281600	7385800	4367500	31546000	1593500	14533000	1044200	75841	852460	255400	980070	328350	2014500	421880	1093400	139650	410610	284230	1521400	155340	1514900	234400	527560	311970	2253300	113820	287	NaN	1	168	15.7	12.9	15.7	6	2	8	5	6	2	16	4	10	1	9	5	18	3	16	0	5	2	9	1	NaN	NaN	NaN	NaN	NaN	NaN	NaN	NaN	4.12501	0.000444472	-2.6092	-6.84697	sp	Q6GTX8	LAIR1_HUMAN;sp	Q6ISS4	LAIR2_HUMAN	sp	Q6GTX8	LAIR1_HUMAN	474	>sp	Q6GTX8	LAIR1_HUMAN Leukocyte-associated immunoglobulin-like receptor 1 OS=Homo sapiens OX=9606 GN=LAIR1 PE=1 SV=1	By MS/MS	By MS/MS	By MS/MS	By MS/MS	By MS/MS	By MS/MS	By MS/MS	By MS/MS	By MS/MS	By MS/MS	By MS/MS	By MS/MS	By MS/MS	By MS/MS	By MS/MS	By matching	By MS/MS	By MS/MS	By MS/MS	By MS/MS
22.8144	24.0926	23.2073	22.5988	22.6565	21.5606	23.3601	22.0993	23.0198	24.318	23.6458	24.5139	24.7179	24.4237	24.1752	24.122	23.6136	24.9264	24.9843	24.7864	+	M2_M1	12	12	12	1	4	12	7	11	6	11	7	11	7	9	6	12	8	10	10	11	10	11	12	11	4	12	7	11	6	11	7	11	7	9	6	12	8	10	10	11	10	11	12	11	4	12	7	11	6	11	7	11	7	9	6	12	8	10	10	11	10	11	12	11	25.1	13	25.1	14.5	25.1	15.6	23.1	13	28.1	21	23.1	28.1	26.1	27.9	26.1	28.1	26.1	4392200	32639000	21361000	50257000	8328400	56537000	9107900	54964000	6916700	22904000	3932000	51240000	16383000	84871000	16489000	98615000	49189000	160390000	153650000	91183000	52282000	231170	1717800	1124300	2645100	438340	2975700	479360	2892900	364040	1205500	206950	2696900	862290	4466900	867870	5190300	2588900	8441400	8086900	4799100	463	463	1	474	10.4	28.1	14.5	5	28	23	52	10	48	9	37	11	23	8	37	20	32	13	40	22	60	38	40	NaN	NaN	NaN	NaN	NaN	NaN	NaN	NaN	3.10485	0.00224628	1.41817	4.95536	sp	Q6UXB8	PI16_HUMAN	sp	Q6UXB8	PI16_HUMAN	478	>sp	Q6UXB8	PI16_HUMAN Peptidase inhibitor 16 OS=Homo sapiens OX=9606 GN=PI16 PE=1 SV=1	By MS/MS	By MS/MS	By MS/MS	By MS/MS	By MS/MS	By MS/MS	By MS/MS	By MS/MS	By MS/MS	By MS/MS	By MS/MS	By MS/MS	By MS/MS	By MS/MS	By MS/MS	By MS/MS	By MS/MS	By MS/MS	By MS/MS	By MS/MS
24.1716	24.0754	23.2411	24.0903	24.9733	21.7292	24.3871	23.3786	22.6335	22.2209	19.8862	20.6654	21.0381	21.8465	21.1133	20.8036	20.468	20.2931	20.2439	19.2626	+	M2_M1	5	5	5	1	5	3	4	3	5	3	4	4	5	3	5	3	5	4	4	3	3	2	5	3	5	3	4	3	5	3	4	4	5	3	5	3	5	4	4	3	3	2	5	3	5	3	4	3	5	3	4	4	5	3	5	3	5	4	4	3	3	2	5	3	7.2	13.3	7.2	7.8	7.8	13.3	7.8	13.3	7.2	13.3	7.8	7.8	7.8	7.8	2.4	13.3	7.8	23407000	2643500	18191000	3886000	9537700	4501200	23340000	6796500	47932000	3010700	5478100	3960600	23462000	3853000	40085000	4212400	36097000	8491900	55800000	4413100	29918000	2127900	240320	1653700	353270	867060	409200	2121800	617870	4357400	273700	498010	360050	2132900	350270	3644100	382950	3281600	772000	5072700	401190	332	332	1	175	13.3	7.2	7.8	11	1	10	2	7	0	16	6	24	4	6	3	22	2	9	2	11	0	9	0	NaN	NaN	NaN	NaN	NaN	NaN	224	75	5.12194	0.000107395	-2.92802	-9.13585	sp	Q6UXG3	CLM9_HUMAN	sp	Q6UXG3	CLM9_HUMAN	479	>sp	Q6UXG3	CLM9_HUMAN CMRF35-like molecule 9 OS=Homo sapiens OX=9606 GN=CD300LG PE=1 SV=2	By MS/MS	By MS/MS	By MS/MS	By MS/MS	By MS/MS	By MS/MS	By MS/MS	By MS/MS	By MS/MS	By MS/MS	By MS/MS	By MS/MS	By MS/MS	By MS/MS	By MS/MS	By MS/MS	By MS/MS	By matching	By MS/MS	By matching
22.736	21.7931	22.5435	22.0648	22.9388	20.5508	22.6432	20.9926	18.6835	20.7404	18.8925	20.3481	21.0291	20.6597	21.2526	20.3385	19.0264	18.8175	18.773	18.5857	+	M2_M1	4	4	4	1	4	3	4	3	4	3	4	3	4	3	4	4	4	3	4	3	2	3	3	3	4	3	4	3	4	3	4	3	4	3	4	4	4	3	4	3	2	3	3	3	4	3	4	3	4	3	4	3	4	3	4	4	4	3	4	3	2	3	3	3	17.8	22.6	17.8	22.6	17.8	22.6	17.8	22.6	22.6	22.6	17.8	22.6	17.8	9.9	14.7	17.8	17.8	7001400	1761900	3565700	2852600	7028700	4424600	5992700	3289300	8135900	3204500	2691600	3117100	8135600	2063800	10526000	2007000	1708000	1909400	15750000	1390200	6034800	437590	110120	222860	178290	439290	276540	374540	205580	508490	200280	168230	194820	508480	128990	657850	125440	106750	119330	984400	86890	354	354	1	147	22.6	17.8	22.6	16	0	8	5	15	6	13	4	17	8	5	3	15	1	13	2	0	0	12	0	NaN	NaN	NaN	NaN	NaN	NaN	NaN	NaN	2.84002	0.0034903	-1.79635	-4.52069	sp	Q7Z3B1	NEGR1_HUMAN	sp	Q7Z3B1	NEGR1_HUMAN	482	>sp	Q7Z3B1	NEGR1_HUMAN Neuronal growth regulator 1 OS=Homo sapiens OX=9606 GN=NEGR1 PE=1 SV=3	By MS/MS	By matching	By MS/MS	By MS/MS	By MS/MS	By MS/MS	By MS/MS	By MS/MS	By MS/MS	By MS/MS	By MS/MS	By MS/MS	By MS/MS	By MS/MS	By MS/MS	By MS/MS	By matching	By matching	By MS/MS	By matching
22.2439	23.9325	23.7269	21.9919	24.7306	16.2823	24.6838	24.346	23.5018	23.3357	19.074	20.6574	18.0506	21.7002	18.9291	17.0874	20.5888	22.032	20.7167	19.1077	+	M2_M1	6	6	6	1	5	4	5	4	5	2	5	5	6	3	0	0	6	5	6	5	6	5	6	3	5	4	5	4	5	2	5	5	6	3	0	0	6	5	6	5	6	5	6	3	5	4	5	4	5	2	5	5	6	3	0	0	6	5	6	5	6	5	6	3	36.1	49.5	14.9	49.5	49.5	55	23.3	0	0	55	49.5	55	49.5	55	49.5	55	23.3	5284500	1399100	15348000	3092200	13834000	304830	5823200	6843900	30372000	611670	0	0	32887000	9602800	94274000	15468000	76144000	9137500	94134000	2437500	46333000	587160	155460	1705300	343580	1537100	33870	647020	760430	3374600	67963	0	0	3654200	1067000	10475000	1718700	8460400	1015300	10459000	270840	202	202	1	206	49.5	36.1	41.6	8	0	19	5	14	0	9	12	24	0	0	0	31	5	45	13	32	5	30	0	NaN	NaN	NaN	NaN	NaN	NaN	NaN	NaN	2.90149	0.00312215	-3.08312	-4.61986	sp	Q7Z5L0	VMO1_HUMAN	sp	Q7Z5L0	VMO1_HUMAN	483	>sp	Q7Z5L0	VMO1_HUMAN Vitelline membrane outer layer protein 1 homolog OS=Homo sapiens OX=9606 GN=VMO1 PE=1 SV=1	By MS/MS	By matching	By MS/MS	By MS/MS	By MS/MS	By matching	By MS/MS	By MS/MS	By MS/MS	By matching	By matching	By matching	By MS/MS	By MS/MS	By MS/MS	By MS/MS	By MS/MS	By MS/MS	By MS/MS	By matching
20.8884	20.9326	20.7537	20.3577	22.0373	16.2656	21.928	20.3336	20.5391	20.4036	16.6875	18.6761	18.9655	19.0996	19.6018	16.6753	18.0316	20.2278	19.5075	19.5274	+	M2_M1	2	2	2	1	2	1	2	2	2	2	2	2	2	2	1	1	2	2	2	2	2	2	2	2	2	1	2	2	2	2	2	2	2	2	1	1	2	2	2	2	2	2	2	2	2	1	2	2	2	2	2	2	2	2	1	1	2	2	2	2	2	2	2	2	2	2	2	2	2	2	2	1.9	1.9	2	2	2	2	2	2	2	2	3337600	298850	3164900	264450	2706000	444950	2450800	569510	3033900	976350	52067	134160	3935600	275710	6013600	4392400	7203200	3256000	15287000	1546200	1290100	72557	6496.8	68802	5749	58826	9672.9	53279	12381	65954	21225	1131.9	2916.4	85557	5993.6	130730	95487	156590	70782	332320	33614	959	959	1	65	2	2	2	4	0	6	0	3	0	4	1	5	1	0	0	7	0	4	3	1	1	4	0	NaN	NaN	NaN	NaN	NaN	NaN	NaN	NaN	2.2934	0.010054	-1.74396	-3.67833	sp	Q86Y38	XYLT1_HUMAN	sp	Q86Y38	XYLT1_HUMAN	485	>sp	Q86Y38	XYLT1_HUMAN Xylosyltransferase 1 OS=Homo sapiens OX=9606 GN=XYLT1 PE=1 SV=1	By MS/MS	By matching	By MS/MS	By matching	By MS/MS	By matching	By MS/MS	By MS/MS	By MS/MS	By MS/MS	By matching	By matching	By MS/MS	By matching	By MS/MS	By MS/MS	By MS/MS	By MS/MS	By MS/MS	By matching
26.188	25.0059	25.6071	25.0945	25.9873	22.9557	25.7797	24.7556	24.6873	25.1348	21.3776	22.17	23.137	22.9354	23.8564	22.1701	21.6542	23.847	22.6651	23.4728	+	M2_M1	2	2	2	1	2	1	2	1	1	1	1	2	2	1	2	2	2	1	1	1	2	1	1	1	2	1	2	1	1	1	1	2	2	1	2	2	2	1	1	1	2	1	1	1	2	1	2	1	1	1	1	2	2	1	2	2	2	1	1	1	2	1	1	1	1.5	1.5	1.5	1.5	2.5	2.5	1.5	2.5	2.5	2.5	1.5	1.5	1.5	2.5	1.5	1.5	1.5	82457000	9149700	43104000	12543000	57682000	22267000	51420000	20953000	76061000	24473000	10219000	14738000	78165000	9877700	87297000	36418000	130830000	28325000	192120000	36775000	30143000	2425200	269110	1267800	368920	1696500	654920	1512400	616260	2237100	719790	300570	433470	2299000	290520	2567600	1071100	3848000	833090	5650700	1081600	870	870	1	92	2.5	1.5	2.5	16	6	15	7	15	9	15	9	21	8	5	8	19	4	16	9	13	12	11	8	NaN	NaN	NaN	NaN	NaN	NaN	NaN	NaN	3.65637	0.000934029	-2.39103	-5.9304	sp	Q8IWU5	SULF2_HUMAN	sp	Q8IWU5	SULF2_HUMAN	487	>sp	Q8IWU5	SULF2_HUMAN Extracellular sulfatase Sulf-2 OS=Homo sapiens OX=9606 GN=SULF2 PE=1 SV=1	By MS/MS	By MS/MS	By MS/MS	By MS/MS	By MS/MS	By MS/MS	By MS/MS	By MS/MS	By MS/MS	By MS/MS	By MS/MS	By MS/MS	By MS/MS	By MS/MS	By MS/MS	By MS/MS	By MS/MS	By MS/MS	By MS/MS	By MS/MS
18.8229	19.7911	20.952	19.7884	19.657	18.5557	18.5135	20.4636	20.1508	18.3254	15.9912	19.2279	16.0515	18.9688	17.7181	16.9403	17.3573	16.6499	18.0969	16.9044	+	M2_M1	4	4	4	1	3	0	3	3	2	2	2	3	3	2	2	2	3	2	4	1	3	3	3	1	3	0	3	3	2	2	2	3	3	2	2	2	3	2	4	1	3	3	3	1	3	0	3	3	2	2	2	3	3	2	2	2	3	2	4	1	3	3	3	1	18.1	8.9	8.9	8.9	14.2	18.1	12.8	8.9	12.8	18.1	12.8	23.4	9.2	18.1	18.1	18.1	9.2	526470	0	1189200	1245600	901220	366520	1522100	919080	786940	521370	252970	325540	552040	585560	8269000	122490	7909400	1717300	4841500	364980	2532300	40498	0	91480	95819	69324	28194	117080	70698	60534	40105	19460	25041	42465	45043	636080	9421.9	608420	132100	372430	28075	282	282	1	81	18.1	0	18.1	0	0	0	0	3	0	1	1	1	0	0	0	0	0	13	0	10	0	6	0	NaN	NaN	NaN	NaN	NaN	NaN	NaN	NaN	3.0527	0.00239355	-2.11141	-4.86819	sp	Q8IYS5	OSCAR_HUMAN	sp	Q8IYS5	OSCAR_HUMAN	488	>sp	Q8IYS5	OSCAR_HUMAN Osteoclast-associated immunoglobulin-like receptor OS=Homo sapiens OX=9606 GN=OSCAR PE=1 SV=3	By matching	By matching	By matching	By matching	By MS/MS	By matching	By MS/MS	By MS/MS	By MS/MS	By matching	By matching	By matching	By matching	By matching	By MS/MS	By matching	By MS/MS	By matching	By MS/MS	By matching
26.4997	26.5059	26.3068	25.4068	26.3153	23.0166	26.1594	25.2544	24.6042	23.9732	22.4048	23.0248	24.2765	24.5031	24.5003	23.3761	16.6064	24.1881	23.3336	23.3531	+	M2_M1	2	2	2	1	2	1	2	2	2	2	2	2	2	2	2	2	2	1	2	2	2	2	2	2	2	1	2	2	2	2	2	2	2	2	2	2	2	1	2	2	2	2	2	2	2	1	2	2	2	2	2	2	2	2	2	2	2	1	2	2	2	2	2	2	15	15	15	15	15	15	15	15	15	15	12.1	15	15	15	15	15	15	96635000	15462000	103160000	16546000	86557000	40873000	60754000	44235000	96212000	27012000	18937000	25965000	98526000	13606000	137190000	63825000	138680000	56513000	139380000	25843000	217650000	16106000	2577000	17193000	2757700	14426000	6812200	10126000	7372600	16035000	4501900	3156100	4327400	16421000	2267700	22865000	10638000	23114000	9418900	23230000	4307100	240	240	1	110	15	12.1	15	15	7	20	11	13	10	14	14	17	8	8	7	15	3	18	7	15	7	11	4	NaN	NaN	NaN	NaN	NaN	NaN	NaN	NaN	1.64216	0.0347253	-2.44754	-2.7414	sp	Q8N114	SHSA5_HUMAN	sp	Q8N114	SHSA5_HUMAN	489	>sp	Q8N114	SHSA5_HUMAN Protein shisa-5 OS=Homo sapiens OX=9606 GN=SHISA5 PE=1 SV=1	By MS/MS	By MS/MS	By MS/MS	By MS/MS	By MS/MS	By MS/MS	By MS/MS	By MS/MS	By MS/MS	By MS/MS	By MS/MS	By MS/MS	By MS/MS	By MS/MS	By MS/MS	By MS/MS	By MS/MS	By MS/MS	By MS/MS	By MS/MS
20.244	20.8084	20.135	19.934	21.9982	16.9919	20.0402	21.1361	19.6363	19.6204	18.672	16.314	19.3219	19.1446	19.9697	18.8705	17.2136	17.7499	15.8399	16.0442	+	M2_M1	4	4	4	1	3	3	4	2	3	4	3	3	4	3	2	3	4	2	2	2	2	2	3	2	3	3	4	2	3	4	3	3	4	3	2	3	4	2	2	2	2	2	3	2	3	3	4	2	3	4	3	3	4	3	2	3	4	2	2	2	2	2	3	2	1.4	1.8	3	1.8	1.8	3	1.8	1.8	2.5	3	1.4	1.2	1.4	1.4	1.4	1.8	1.4	1863400	764890	2458400	602690	1284400	1494800	1949200	685260	3537300	1850000	757060	708600	1780100	743250	6201700	936610	2536000	1210700	9287100	842710	568410	25527	10478	33677	8256.1	17594	20477	26701	9387.1	48457	25343	10371	9706.8	24385	10182	84955	12830	34740	16584	127220	11544	1624	1624	1	93	1.8	1.8	3	1	0	3	0	0	0	1	0	7	0	0	0	1	0	7	0	1	0	1	0	NaN	NaN	NaN	NaN	NaN	NaN	NaN	NaN	2.21669	0.0117821	-2.14043	-3.56498	sp	Q8N2S1	LTBP4_HUMAN	sp	Q8N2S1	LTBP4_HUMAN	490	>sp	Q8N2S1	LTBP4_HUMAN Latent-transforming growth factor beta-binding protein 4 OS=Homo sapiens OX=9606 GN=LTBP4 PE=1 SV=2	By MS/MS	By matching	By MS/MS	By matching	By matching	By matching	By MS/MS	By matching	By MS/MS	By matching	By matching	By matching	By MS/MS	By matching	By MS/MS	By matching	By MS/MS	By matching	By MS/MS	By matching
21.9373	21.3641	21.5572	22.9751	23.6716	21.5356	23.529	22.8918	22.4262	22.0833	16.0921	19.0743	19.8484	19.9353	20.4469	19.6017	18.8084	20.0342	18.9182	16.1599	+	M2_M1	10	10	10	1	8	1	9	3	9	4	9	7	9	6	8	6	10	4	10	6	8	4	8	1	8	1	9	3	9	4	9	7	9	6	8	6	10	4	10	6	8	4	8	1	8	1	9	3	9	4	9	7	9	6	8	6	10	4	10	6	8	4	8	1	9.7	27.9	12.7	27.9	20.2	27.9	19	23.4	17.7	27.9	11.5	27.9	18.7	24.7	13.2	24.7	1.7	6487800	300900	6214700	673480	7390800	1240700	9125600	2091300	12606000	1937400	3294900	1417200	14144000	1896900	27511000	3289700	24280000	1941400	35385000	146120	6455000	259510	12036	248590	26939	295630	49630	365020	83651	504240	77495	131800	56690	565760	75877	1100400	131590	971210	77657	1415400	5845	401	401	1	260	25.4	2.2	27.9	2	0	3	2	3	2	8	2	9	2	6	1	18	0	19	0	9	0	3	0	NaN	NaN	NaN	NaN	NaN	NaN	NaN	NaN	4.34562	0.000319773	-3.50517	-7.31081	sp	Q8NBJ4	GOLM1_HUMAN	sp	Q8NBJ4	GOLM1_HUMAN	491	>sp	Q8NBJ4	GOLM1_HUMAN Golgi membrane protein 1 OS=Homo sapiens OX=9606 GN=GOLM1 PE=1 SV=1	By MS/MS	By matching	By MS/MS	By MS/MS	By MS/MS	By MS/MS	By MS/MS	By MS/MS	By MS/MS	By MS/MS	By MS/MS	By MS/MS	By MS/MS	By matching	By MS/MS	By matching	By MS/MS	By matching	By MS/MS	By matching
17.435	18.203	18.0826	16.308	18.2983	16.4493	17.9705	15.6907	17.1397	18.0491	17.2793	18.036	18.1408	19.2069	18.93	18.6922	17.8318	18.2191	18.1228	18.5864	+	M2_M1	3	3	3	1	1	2	2	3	1	3	1	3	1	3	1	3	2	3	1	2	1	3	1	2	1	2	2	3	1	3	1	3	1	3	1	3	2	3	1	2	1	3	1	2	1	2	2	3	1	3	1	3	1	3	1	3	2	3	1	2	1	3	1	2	6.3	2.2	6.3	2.2	6.3	2.2	6.3	1.5	6.3	4.8	6.3	1.5	4.8	2.5	6.3	2.5	4.8	40443	142880	177850	515290	78272	525150	112470	1187200	124980	866780	83222	1164500	172390	821030	56470	574420	677750	2311200	1444200	1875700	518090	1617.7	5715.2	7113.9	20611	3130.9	21006	4498.7	47489	4999.3	34671	3328.9	46581	6895.8	32841	2258.8	22977	27110	92448	57767	75027	589	589	1	60	2.2	4.8	4.8	0	0	0	0	0	0	0	2	0	2	0	3	0	0	0	0	0	2	0	1	NaN	NaN	NaN	NaN	NaN	NaN	NaN	NaN	1.47669	0.0483445	0.941895	2.50898	sp	Q8NHP8	PLBL2_HUMAN	sp	Q8NHP8	PLBL2_HUMAN	495	>sp	Q8NHP8	PLBL2_HUMAN Putative phospholipase B-like 2 OS=Homo sapiens OX=9606 GN=PLBD2 PE=1 SV=2	By matching	By matching	By matching	By matching	By matching	By matching	By matching	By MS/MS	By matching	By MS/MS	By matching	By MS/MS	By matching	By matching	By matching	By matching	By matching	By MS/MS	By matching	By MS/MS
24.5234	23.7586	23.8618	23.2248	24.3701	21.6762	23.7544	22.036	21.127	21.4256	19.2711	18.9149	21.7976	21.6439	21.8379	20.7774	19.1868	19.7859	19.4758	19.0353	+	M2_M1	7	7	7	1	6	5	6	5	6	6	6	6	6	6	5	6	7	5	5	5	4	3	3	3	6	5	6	5	6	6	6	6	6	6	5	6	7	5	5	5	4	3	3	3	6	5	6	5	6	6	6	6	6	6	5	6	7	5	5	5	4	3	3	3	25.6	25.9	25.9	25.9	25.9	25.9	25.9	25.6	25.6	25.9	25.6	20.9	20.9	16.9	17.9	16.9	17.9	23594000	2604600	14929000	1354200	13090000	6436800	11765000	6578700	23313000	6083600	4214000	3538800	23622000	3447800	22637000	3935100	15519000	4613100	12528000	1507300	12832000	1474600	162790	933080	84640	818140	402300	735320	411170	1457100	380220	263370	221180	1476400	215490	1414800	245950	969940	288320	783030	94208	301	301	1	170	25.9	25.6	25.9	24	0	17	0	17	5	14	6	25	6	7	3	19	0	16	3	14	6	11	2	NaN	NaN	NaN	NaN	NaN	NaN	NaN	NaN	3.60128	0.00102438	-2.80313	-5.82829	sp	Q8TDQ0	HAVR2_HUMAN	sp	Q8TDQ0	HAVR2_HUMAN	497	>sp	Q8TDQ0	HAVR2_HUMAN Hepatitis A virus cellular receptor 2 OS=Homo sapiens OX=9606 GN=HAVCR2 PE=1 SV=3	By MS/MS	By matching	By MS/MS	By matching	By MS/MS	By MS/MS	By MS/MS	By MS/MS	By MS/MS	By MS/MS	By MS/MS	By MS/MS	By MS/MS	By matching	By MS/MS	By MS/MS	By MS/MS	By MS/MS	By MS/MS	By MS/MS
21.0424	24.3735	25.0993	23.7711	24.0256	22.3733	24.7558	24.5337	25.268	23.611	20.5971	22.8061	22.4153	22.2345	20.1347	22.1293	20.9555	23.6513	23.8305	22.4427	+	M2_M1	4	4	4	1	2	2	2	3	3	2	3	2	3	2	2	2	4	3	3	3	4	3	3	2	2	2	2	3	3	2	3	2	3	2	2	2	4	3	3	3	4	3	3	2	2	2	2	3	3	2	3	2	3	2	2	2	4	3	3	3	4	3	3	2	21	21	14.1	21	14.1	21	14.1	14.1	14.1	21.8	21	21	21	21.8	21	21	14.1	1337200	8685700	25345000	22412000	40591000	13371000	31025000	5547200	24360000	1327600	16199000	17210000	38686000	16112000	87806000	30395000	187560000	45220000	78782000	16219000	88524000	167150	1085700	3168100	2801500	5073800	1671400	3878100	693390	3045000	165950	2024900	2151300	4835700	2014000	10976000	3799400	23444000	5652500	9847800	2027400	248	248	1	144	14.1	14.1	14.1	2	8	18	15	21	14	15	5	15	3	10	13	26	7	42	18	47	21	23	16	NaN	NaN	NaN	NaN	NaN	NaN	NaN	NaN	2.72659	0.00431226	-1.76569	-4.34025	sp	Q8WVN6	SCTM1_HUMAN	sp	Q8WVN6	SCTM1_HUMAN	499	>sp	Q8WVN6	SCTM1_HUMAN Secreted and transmembrane protein 1 OS=Homo sapiens OX=9606 GN=SECTM1 PE=1 SV=2	By MS/MS	By MS/MS	By MS/MS	By MS/MS	By MS/MS	By MS/MS	By MS/MS	By MS/MS	By MS/MS	By MS/MS	By MS/MS	By MS/MS	By MS/MS	By MS/MS	By MS/MS	By MS/MS	By MS/MS	By MS/MS	By MS/MS	By MS/MS
16.7796	16.4845	16.887	17.4223	18.7591	21.7491	17.2048	15.2178	18.2561	16.7037	21.5057	23.0265	21.7689	21.4133	20.7702	20.7781	21.2063	21.0049	21.788	21.2846	+	M2_M1	8	8	8	1	1	5	2	4	2	5	2	4	1	6	2	5	1	4	2	3	1	2	0	5	1	5	2	4	2	5	2	4	1	6	2	5	1	4	2	3	1	2	0	5	1	5	2	4	2	5	2	4	1	6	2	5	1	4	2	3	1	2	0	5	0.2	0.1	0.3	0.1	0.2	0	0.4	0.1	0.3	0	0.2	0.1	0.2	0	0.1	0	0.3	343420	10245000	798320	17476000	930530	8160400	1841300	5345000	57918	3875000	4971300	6287000	357650	8697500	1348500	7316400	2203600	11495000	0	5735900	52525	185.03	5520	430.13	9416.1	501.36	4396.8	992.1	2879.8	31.206	2087.8	2678.5	3387.4	192.7	4686.1	726.55	3942.1	1187.3	6193.6	0	3090.5	34350	34350	1	111	0	0.3	0.1	0	12	0	20	0	13	0	9	0	6	1	8	0	7	1	5	0	11	0	4	NaN	NaN	NaN	NaN	NaN	NaN	NaN	NaN	3.61578	0.00101237	3.90825	5.85507	sp	Q8WZ42	TITIN_HUMAN	sp	Q8WZ42	TITIN_HUMAN	501	>sp	Q8WZ42	TITIN_HUMAN Titin OS=Homo sapiens OX=9606 GN=TTN PE=1 SV=4	By matching	By MS/MS	By matching	By MS/MS	By matching	By MS/MS	By matching	By MS/MS	By matching	By MS/MS	By MS/MS	By MS/MS	By matching	By MS/MS	By MS/MS	By MS/MS	By matching	By MS/MS	By matching	By MS/MS
20.3824	19.6193	21.2389	19.2608	19.6509	19.4085	19.7171	22.1926	20.1219	18.8265	18.8583	19.5577	19.1708	18.5066	19.926	19.5014	18.4819	20.1343	19.2936	17.3588	+	M2_M1	7	7	7	1	2	3	4	4	4	3	4	2	4	3	5	3	5	3	7	4	5	4	5	1	2	3	4	4	4	3	4	2	4	3	5	3	5	3	7	4	5	4	5	1	2	3	4	4	4	3	4	2	4	3	5	3	5	3	7	4	5	4	5	1	5.6	5.8	4.2	5.8	3.1	5.5	4.8	6	4.8	7.3	3.3	9.8	5.6	7.9	5.6	7.1	1.4	2968300	323550	988000	1145700	1562200	656290	992700	389670	1150200	1194000	937790	1044300	2350400	196210	17524000	3556700	10022000	2244000	5035100	499970	1190900	64529	7033.6	21478	24906	33961	14267	21580	8471.1	25004	25957	20387	22703	51096	4265.4	380950	77319	217870	48783	109460	10869	1007	1007	1	130	3.7	4.5	7.1	4	0	1	1	2	0	0	0	1	4	0	0	1	0	20	0	5	0	0	0	NaN	NaN	NaN	NaN	NaN	NaN	NaN	NaN	2.2129	0.0118148	-0.962914	-3.55942	sp	Q8WZ75	ROBO4_HUMAN	sp	Q8WZ75	ROBO4_HUMAN	502	>sp	Q8WZ75	ROBO4_HUMAN Roundabout homolog 4 OS=Homo sapiens OX=9606 GN=ROBO4 PE=1 SV=1	By MS/MS	By matching	By MS/MS	By MS/MS	By MS/MS	By matching	By matching	By matching	By MS/MS	By MS/MS	By matching	By matching	By MS/MS	By matching	By MS/MS	By matching	By MS/MS	By matching	By matching	By matching
19.4978	19.1078	18.8332	18.7993	17.0471	16.5532	17.7218	18.1866	18.9304	18.8734	20.7057	21.0002	19.3109	18.7582	20.4113	21.0025	19.7735	21.272	20.0588	21.2099	+	M2_M1	7	7	7	1	3	7	4	7	3	7	4	6	1	5	1	7	1	5	5	6	5	6	5	5	3	7	4	7	3	7	4	6	1	5	1	7	1	5	5	6	5	6	5	5	3	7	4	7	3	7	4	6	1	5	1	7	1	5	5	6	5	6	5	5	30	17.2	30	13.2	26.4	7	18.9	3.5	30	7	26.4	19.4	30	24.7	22.9	26	18.9	479430	4635400	460560	6084800	284430	1982000	523980	1152400	233880	1816200	67851	6079800	207130	5430700	1550200	6944100	2993600	6984400	4756400	12589000	5019700	36879	356570	35428	468060	21879	152460	40306	88648	17991	139710	5219.3	467680	15933	417740	119250	534160	230280	537260	365880	968350	227	227	1	191	15.4	30	21.1	2	10	0	14	0	2	0	1	0	3	0	10	0	3	0	11	0	5	0	5	NaN	NaN	NaN	NaN	NaN	NaN	NaN	NaN	2.8806	0.00322674	1.99525	4.58604	sp	Q92520	FAM3C_HUMAN	sp	Q92520	FAM3C_HUMAN	503	>sp	Q92520	FAM3C_HUMAN Protein FAM3C OS=Homo sapiens OX=9606 GN=FAM3C PE=1 SV=1	By MS/MS	By MS/MS	By matching	By MS/MS	By matching	By MS/MS	By matching	By MS/MS	By matching	By MS/MS	By matching	By MS/MS	By matching	By MS/MS	By matching	By MS/MS	By matching	By MS/MS	By matching	By MS/MS
24.6881	22.7965	24.2	23.6634	24.5043	20.1866	24.0664	23.4804	22.3195	22.4257	18.41	18.6979	20.1106	19.77	20.7981	18.9329	18.7978	20.9138	20.0538	20.9269	+	M2_M1	4	4	4	1	4	3	3	4	4	4	4	3	4	4	4	4	4	2	4	4	4	4	4	3	4	3	3	4	4	4	4	3	4	4	4	4	4	2	4	4	4	4	4	3	4	3	3	4	4	4	4	3	4	4	4	4	4	2	4	4	4	4	4	3	24.7	24.7	24.7	24.7	24.7	24.7	24.7	24.7	24.7	24.7	14.1	24.7	24.7	24.7	24.7	24.7	24.7	23577000	1436900	14938000	1898200	17639000	4999200	16754000	3819900	25295000	6189100	5354300	2246100	22399000	2115600	45294000	11810000	28257000	9945800	51363000	8732900	33785000	2619600	159660	1659700	210910	1959900	555470	1861600	424440	2810600	687680	594930	249570	2488800	235070	5032700	1312200	3139700	1105100	5707000	970320	283	283	1	238	24.7	24.7	24.7	15	0	4	0	9	0	13	0	15	0	0	0	11	0	21	2	12	0	10	1	NaN	NaN	NaN	NaN	NaN	NaN	NaN	NaN	4.14041	0.000436934	-3.49191	-6.87864	sp	Q92956	TNR14_HUMAN	sp	Q92956	TNR14_HUMAN	507	>sp	Q92956	TNR14_HUMAN Tumor necrosis factor receptor superfamily member 14 OS=Homo sapiens OX=9606 GN=TNFRSF14 PE=1 SV=3	By MS/MS	By matching	By MS/MS	By matching	By MS/MS	By matching	By MS/MS	By matching	By MS/MS	By matching	By matching	By matching	By MS/MS	By matching	By MS/MS	By MS/MS	By MS/MS	By matching	By MS/MS	By MS/MS
19.5895	21.6862	21.5292	21.0404	21.2728	20.4383	21.7568	21.9075	20.5896	20.0062	19.2117	18.6542	19.0375	18.9734	18.9606	19.6904	18.4477	20.805	19.1422	19.1287	+	M2_M1	5	5	5	1	2	5	5	4	4	4	5	3	4	4	5	4	5	5	5	5	5	4	5	2	2	5	5	4	4	4	5	3	4	4	5	4	5	5	5	5	5	4	5	2	2	5	5	4	4	4	5	3	4	4	5	4	5	5	5	5	5	4	5	2	7.3	7.3	7.3	10.4	4.7	7.3	8.8	10.4	9	10.4	10.4	10.4	10.4	10.4	8.8	10.4	3.1	552460	1704300	4010900	963580	2287700	1205000	3105000	771860	1841000	632840	2468900	2353100	4244700	1577200	18939000	7009300	13925000	4197400	10064000	671450	2845700	19050	58771	138310	33227	78885	41552	107070	26616	63482	21822	85135	81140	146370	54386	653080	241700	480170	144740	347040	23153	613	613	1	156	3.3	10.4	10.4	1	2	10	0	4	0	8	0	5	0	3	3	8	3	16	5	11	1	5	0	NaN	NaN	NaN	NaN	NaN	NaN	NaN	NaN	3.45275	0.0013365	-1.7765	-5.55845	sp	Q969P0	IGSF8_HUMAN	sp	Q969P0	IGSF8_HUMAN	510	>sp	Q969P0	IGSF8_HUMAN Immunoglobulin superfamily member 8 OS=Homo sapiens OX=9606 GN=IGSF8 PE=1 SV=1	By MS/MS	By MS/MS	By MS/MS	By matching	By MS/MS	By matching	By MS/MS	By matching	By MS/MS	By matching	By MS/MS	By MS/MS	By MS/MS	By MS/MS	By MS/MS	By MS/MS	By MS/MS	By MS/MS	By MS/MS	By matching
24.9041	25.8035	25.8734	25.8553	26.1257	25.5049	27.4014	26.6492	23.1629	25.5324	23.0769	23.8818	25.2242	25.0393	25.6507	23.9983	22.7232	23.9066	23.6783	23.8316	+	M2_M1	8	8	8	1	7	6	8	6	7	8	8	8	8	8	8	8	8	4	8	6	5	5	8	5	7	6	8	6	7	8	8	8	8	8	8	8	8	4	8	6	5	5	8	5	7	6	8	6	7	8	8	8	8	8	8	8	8	4	8	6	5	5	8	5	20.9	20.9	20.9	20.9	20.9	20.9	20.9	20.9	20.9	20.9	18.3	20.9	20.9	20.9	20.9	20.9	18.6	35702000	24933000	57433000	37419000	60324000	76478000	87724000	65483000	79091000	68038000	84760000	51601000	213130000	29930000	394140000	69789000	78217000	79815000	469470000	61399000	303550000	5100300	3561800	8204600	5345600	8617700	10925000	12532000	9354700	11299000	9719700	12109000	7371500	30448000	4275800	56306000	9969900	11174000	11402000	67067000	8771300	263	263	1	355	20.9	20.9	20.9	27	20	47	27	43	45	50	37	45	44	43	29	83	16	76	21	23	18	51	19	NaN	NaN	NaN	NaN	NaN	NaN	NaN	NaN	2.18127	0.0124137	-1.58022	-3.51299	sp	Q96FE7	P3IP1_HUMAN	sp	Q96FE7	P3IP1_HUMAN	514	>sp	Q96FE7	P3IP1_HUMAN Phosphoinositide-3-kinase-interacting protein 1 OS=Homo sapiens OX=9606 GN=PIK3IP1 PE=1 SV=2	By MS/MS	By MS/MS	By MS/MS	By MS/MS	By MS/MS	By MS/MS	By MS/MS	By MS/MS	By MS/MS	By MS/MS	By MS/MS	By MS/MS	By MS/MS	By MS/MS	By MS/MS	By MS/MS	By MS/MS	By MS/MS	By MS/MS	By MS/MS
21.9121	20.7598	20.7966	20.0209	21.3048	19.2605	19.8669	19.798	20.0325	20.5286	18.3934	18.7333	19.134	18.5749	19.406	18.482	17.7626	19.1636	17.9905	19.072	+	M2_M1	1	1	1	1	1	1	1	1	1	1	1	1	1	1	1	1	1	1	1	1	1	1	1	1	1	1	1	1	1	1	1	1	1	1	1	1	1	1	1	1	1	1	1	1	1	1	1	1	1	1	1	1	1	1	1	1	1	1	1	1	1	1	1	1	1.2	1.2	1.2	1.2	1.2	1.2	1.2	1.2	1.2	1.2	1.2	1.2	1.2	1.2	1.2	1.2	1.2	2049700	606830	3000200	736820	2726400	1101900	2098700	585510	1668500	1004100	1015900	780670	1807500	62170	4307100	1477400	7575000	897770	16202000	1775700	1430000	56936	16856	83339	20467	75733	30610	58298	16264	46346	27893	28220	21685	50207	1726.9	119640	41040	210420	24938	450060	49324	911	911	1	72	1.2	1.2	1.2	3	0	5	1	4	1	5	0	4	2	2	2	5	0	5	4	4	1	6	1	156	NaN	172	NaN	NaN	8362	NaN	NaN	4.15727	0.000428226	-1.75684	-6.91343	sp	Q96GW7	PGCB_HUMAN	sp	Q96GW7	PGCB_HUMAN	516	>sp	Q96GW7	PGCB_HUMAN Brevican core protein OS=Homo sapiens OX=9606 GN=BCAN PE=1 SV=2	By MS/MS	By matching	By MS/MS	By MS/MS	By MS/MS	By MS/MS	By MS/MS	By matching	By MS/MS	By MS/MS	By MS/MS	By MS/MS	By MS/MS	By matching	By MS/MS	By MS/MS	By MS/MS	By MS/MS	By MS/MS	By MS/MS
18.8266	17.5848	18.5425	16.5363	18.7221	16.5983	18.6972	18.1429	19.282	19.2335	21.1582	19.6276	18.1333	18.8927	17.2046	19.1887	21.0631	21.8858	22.2268	20.6055	+	M2_M1	8	8	8	1	1	7	0	6	0	2	1	5	0	1	1	7	2	6	4	6	4	7	3	6	1	7	0	6	0	2	1	5	0	1	1	7	2	6	4	6	4	7	3	6	1	7	0	6	0	2	1	5	0	1	1	7	2	6	4	6	4	7	3	6	38.1	0	11	6.7	27.6	0	6.2	10.5	41.4	17.1	38.1	21	38.1	28.1	42.9	11.4	32.4	155620	5710800	0	3761800	0	61373	63097	1094500	0	41587	102830	2444900	455440	7571400	1157400	12338000	1903900	24122000	978080	7657900	6329200	14147	519160	0	341980	0	5579.3	5736.1	99501	0	3780.6	9348.2	222260	41404	688310	105220	1121700	173080	2193000	88916	696180	210	210	1	125	10.5	41.4	0	0	4	0	0	0	0	0	0	0	0	0	1	0	2	0	8	0	15	0	3	NaN	NaN	NaN	NaN	NaN	NaN	NaN	NaN	2.20275	0.0119561	1.782	3.5445	sp	Q96IU4	ABHEB_HUMAN	sp	Q96IU4	ABHEB_HUMAN	518	>sp	Q96IU4	ABHEB_HUMAN Protein ABHD14B OS=Homo sapiens OX=9606 GN=ABHD14B PE=1 SV=1	By matching	By MS/MS	By matching	By matching	By matching	By matching	By matching	By matching	By matching	By matching	By matching	By MS/MS	By matching	By MS/MS	By matching	By MS/MS	By MS/MS	By MS/MS	By matching	By MS/MS
18.8874	17.9438	16.4922	20.3525	19.1944	20.319	18.6388	18.6912	20.8112	18.679	21.5006	21.388	18.6021	19.4942	18.733	20.8582	21.0323	20.1994	21.5116	19.2795	+	M2_M1	NaN	NaN	NaN	2	1	8	0	8	1	2	6	8	3	4	6	8	1	6	7	8	8	9	7	7	1	8	0	8	1	2	6	8	3	4	6	8	1	6	7	8	8	9	7	7	1	8	0	8	1	2	6	8	3	4	6	8	1	6	7	8	8	9	7	7	24.5	3	5.2	17.7	25.5	7.6	12.7	17.5	24.5	2.6	17.5	21	27.6	27.1	30	22	23.8	1038200	6634700	0	5484400	36469	292740	1668600	1832300	296510	261530	1223500	4245600	64885	5990200	2839500	5864600	12918000	20891000	3874300	3500200	3158300	41527	265390	0	219370	1458.7	11710	66745	73290	11861	10461	48940	169820	2595.4	239610	113580	234580	516710	835640	154970	140010	576	NaN	1	174	5.6	24.5	0	3	15	0	9	0	0	1	1	0	0	2	6	0	9	0	1	21	22	0	0	NaN	NaN	NaN	NaN	NaN	NaN	NaN	NaN	1.7292	0.0292385	1.25893	2.8641	sp	Q96PD5	PGRP2_HUMAN;CON__ENSEMBL:ENSBTAP00000016285	sp	Q96PD5	PGRP2_HUMAN	519	>sp	Q96PD5	PGRP2_HUMAN N-acetylmuramoyl-L-alanine amidase OS=Homo sapiens OX=9606 GN=PGLYRP2 PE=1 SV=1	By MS/MS	By MS/MS	By matching	By MS/MS	By matching	By matching	By MS/MS	By MS/MS	By matching	By matching	By MS/MS	By MS/MS	By matching	By MS/MS	By matching	By MS/MS	By MS/MS	By MS/MS	By matching	By matching
22.6259	23.4942	23.5022	23.0129	23.6623	22.014	23.521	23.3262	22.412	22.0751	18.3144	18.7852	20.3629	20.2619	20.5628	20.5007	18.6925	21.1166	19.5089	19.2501	+	M2_M1	8	8	8	1	7	4	8	5	8	5	8	6	7	5	6	5	7	4	7	6	7	4	7	4	7	4	8	5	8	5	8	6	7	5	6	5	7	4	7	6	7	4	7	4	7	4	8	5	8	5	8	6	7	5	6	5	7	4	7	6	7	4	7	4	1.5	2	1.6	2	1.6	1.8	1.5	1.8	1.5	2	1.2	2	1.8	1.8	1.2	1.8	1.1	9577000	1838800	12528000	1274700	10636000	1403100	17114000	5667600	13650000	1825200	6537000	3420800	13608000	1458800	43067000	5320800	29944000	3368700	28161000	1639600	812420	36694	7045.1	48002	4884.1	40752	5375.9	65573	21715	52297	6993.1	25046	13107	52138	5589.4	165010	20386	114730	12907	107900	6282	5635	5635	1	231	2	1.1	2	10	0	29	0	25	3	24	3	34	3	16	5	34	0	40	5	23	2	24	1	NaN	NaN	NaN	NaN	NaN	NaN	229	5571	5.2567	9.02592e-05	-3.22896	-9.48691	sp	Q96RW7	HMCN1_HUMAN	sp	Q96RW7	HMCN1_HUMAN	520	>sp	Q96RW7	HMCN1_HUMAN Hemicentin-1 OS=Homo sapiens OX=9606 GN=HMCN1 PE=1 SV=2	By MS/MS	By matching	By MS/MS	By matching	By MS/MS	By MS/MS	By MS/MS	By MS/MS	By MS/MS	By MS/MS	By MS/MS	By MS/MS	By MS/MS	By matching	By MS/MS	By MS/MS	By MS/MS	By MS/MS	By MS/MS	By MS/MS
19.9293	17.8563	19.243	18.6809	17.1706	15.5082	17.2332	18.2815	17.8491	16.4331	23.1118	21.9567	19.3566	18.721	19.3155	20.9747	23.6756	21.9046	23.3768	22.5082	+	M2_M1	7	7	7	1	2	7	1	6	4	4	4	4	0	4	1	6	1	6	3	4	0	5	1	4	2	7	1	6	4	4	4	4	0	4	1	6	1	6	3	4	0	5	1	4	2	7	1	6	4	4	4	4	0	4	1	6	1	6	3	4	0	5	1	4	42.3	33.9	33.9	33.9	30.2	0	33.9	7.9	42.3	7.9	42.3	30.2	34.4	0	42.3	13.8	38.1	243210	24641000	69895	9340500	653820	2629900	455040	1021100	0	1240700	122550	7480100	86280	59837000	1009400	11615000	0	49250000	307510	18821000	15735000	20267	2053400	5824.6	778370	54485	219160	37920	85093	0	103390	10212	623340	7190	4986400	84120	967940	0	4104200	25626	1568400	189	189	1	145	12.2	46	8.5	0	11	0	5	0	0	0	0	0	0	0	3	0	22	0	7	0	28	0	10	NaN	NaN	NaN	NaN	NaN	NaN	NaN	NaN	3.12549	0.00220866	3.67164	4.99008	sp	Q99497	PARK7_HUMAN	sp	Q99497	PARK7_HUMAN	522	>sp	Q99497	PARK7_HUMAN Parkinson disease protein 7 OS=Homo sapiens OX=9606 GN=PARK7 PE=1 SV=2	By matching	By MS/MS	By matching	By MS/MS	By matching	By matching	By matching	By matching	By matching	By matching	By matching	By MS/MS	By matching	By MS/MS	By matching	By MS/MS	By matching	By MS/MS	By matching	By MS/MS
20.1051	20.4322	20.9635	21.1356	21.9791	20.3723	21.9614	21.6312	20.7188	21.699	18.0769	19.2723	19.622	19.3567	21.0597	19.2726	18.4534	20.2344	19.5897	19.1549	+	M2_M1	6	6	6	1	4	3	5	3	4	4	5	3	5	4	5	3	5	2	6	4	5	4	6	2	4	3	5	3	4	4	5	3	5	4	5	3	5	2	6	4	5	4	6	2	4	3	5	3	4	4	5	3	5	4	5	3	5	2	6	4	5	4	6	2	11.1	16.5	16.5	21.9	11.1	21.9	16.5	21.9	11.1	21.9	9	27.1	16.5	25.1	16.5	27.1	9	2205100	761200	1240000	1047900	2755000	1609300	4049400	940260	4041900	1852800	2064400	1183800	3353300	769800	18685000	4756700	13712000	4984800	26913000	2031800	4498000	100230	34600	56364	47631	125230	73149	184060	42739	183720	84217	93838	53809	152420	34991	849300	216210	623260	226580	1223300	92355	442	442	1	143	16.5	11.1	21.9	0	0	1	1	5	4	8	0	11	3	4	2	10	0	27	3	8	2	11	2	NaN	NaN	NaN	NaN	NaN	NaN	230	277	4.00386	0.000551807	-1.69056	-6.6014	sp	Q9BY67	CADM1_HUMAN	sp	Q9BY67	CADM1_HUMAN	529	>sp	Q9BY67	CADM1_HUMAN Cell adhesion molecule 1 OS=Homo sapiens OX=9606 GN=CADM1 PE=1 SV=2	By matching	By matching	By MS/MS	By MS/MS	By MS/MS	By MS/MS	By MS/MS	By matching	By MS/MS	By MS/MS	By MS/MS	By MS/MS	By MS/MS	By matching	By MS/MS	By MS/MS	By MS/MS	By MS/MS	By MS/MS	By MS/MS
18.6488	18.0977	18.7194	18.4064	20.0276	17.2728	18.5699	18.3047	17.0851	18.0519	17.4325	16.5409	17.799	17.8059	18.1727	16.9105	17.2734	17.8229	16.8022	16.1562	+	M2_M1	2	2	2	1	2	0	1	1	2	1	2	2	2	2	2	1	2	0	2	1	1	1	2	1	2	0	1	1	2	1	2	2	2	2	2	1	2	0	2	1	1	1	2	1	2	0	1	1	2	1	2	2	2	2	2	1	2	0	2	1	1	1	2	1	2.1	5.1	2.1	5.1	5.1	5.1	5.1	5.1	2.1	5.1	0	5.1	2.1	2.1	2.1	5.1	2.1	611870	0	345700	100850	670620	102630	456060	218680	784840	354310	84888	62061	767150	0	1215400	79806	1196400	306340	2458800	339840	461650	27812	0	15714	4583.9	30483	4665.1	20730	9939.9	35675	16105	3858.5	2821	34870	0	55246	3627.5	54384	13925	111770	15447	467	467	1	45	5.1	0	2.1	0	0	0	0	0	0	0	0	2	0	0	0	2	0	0	0	0	0	0	0	NaN	NaN	NaN	NaN	NaN	NaN	NaN	NaN	3.39609	0.00142345	-1.04682	-5.45754	sp	Q9GZM7	TINAL_HUMAN	sp	Q9GZM7	TINAL_HUMAN	531	>sp	Q9GZM7	TINAL_HUMAN Tubulointerstitial nephritis antigen-like OS=Homo sapiens OX=9606 GN=TINAGL1 PE=1 SV=1	By matching	By matching	By matching	By matching	By matching	By matching	By matching	By matching	By MS/MS	By matching	By matching	By matching	By MS/MS	By matching	By matching	By matching	By matching	By matching	By matching	By matching
21.599	22.1571	21.2745	21.1952	21.2298	19.531	21.0893	21.248	20.209	21.2774	20.3608	20.0355	19.6094	20.6398	20.9016	19.6262	18.3984	19.9037	19.4587	20.7598	+	M2_M1	3	3	3	1	3	2	3	3	3	3	2	2	3	2	3	3	3	2	3	3	3	3	2	2	3	2	3	3	3	3	2	2	3	2	3	3	3	2	3	3	3	3	2	2	3	2	3	3	3	3	2	2	3	2	3	3	3	2	3	3	3	3	2	2	19.7	19.7	19.7	13	13	19.7	13	19.7	19.7	19.7	13	19.7	19.7	19.7	19.7	13	13	5006900	1382900	4156400	2430900	4020400	3031600	2742600	1766500	3108800	1609500	1216200	2155300	4436700	1458200	8891900	3480900	5265400	4083700	12999000	3191700	7643600	500690	138290	415640	243090	402040	303160	274260	176650	310880	160950	121620	215530	443670	145820	889190	348090	526540	408370	1299900	319170	223	223	1	103	19.7	13	19.7	7	2	6	5	8	5	7	2	3	5	0	3	4	0	5	2	2	2	4	4	NaN	NaN	NaN	NaN	NaN	NaN	NaN	NaN	2.54505	0.00619554	-1.11164	-4.05795	sp	Q9GZX9	TWSG1_HUMAN	sp	Q9GZX9	TWSG1_HUMAN	532	>sp	Q9GZX9	TWSG1_HUMAN Twisted gastrulation protein homolog 1 OS=Homo sapiens OX=9606 GN=TWSG1 PE=1 SV=1	By MS/MS	By MS/MS	By MS/MS	By MS/MS	By MS/MS	By MS/MS	By MS/MS	By MS/MS	By MS/MS	By MS/MS	By matching	By MS/MS	By MS/MS	By matching	By MS/MS	By MS/MS	By MS/MS	By MS/MS	By MS/MS	By MS/MS
24.6866	25.7676	24.3163	24.1044	24.6604	23.9728	25.139	24.2334	22.7165	23.8986	25.5791	26.2671	27.0797	26.7189	26.9213	26.3198	26.482	26.3077	26.6799	26.8188	+	M2_M1	5	5	5	1	4	4	4	4	4	5	4	5	3	4	5	4	4	5	4	4	3	5	4	5	4	4	4	4	4	5	4	5	3	4	5	4	4	5	4	4	3	5	4	5	4	4	4	4	4	5	4	5	3	4	5	4	4	5	4	4	3	5	4	5	32.3	32.3	67.7	32.3	67.7	32.3	32.3	67.7	32.3	32.3	67.7	32.3	32.3	32.3	67.7	32.3	67.7	30525000	175270000	76280000	256650000	25724000	366900000	27992000	344540000	30143000	204110000	32268000	280950000	81519000	602350000	73065000	273550000	39278000	499130000	145380000	398500000	991030000	7631300	43818000	19070000	64162000	6431100	91725000	6997900	86136000	7535800	51026000	8066900	70238000	20380000	150590000	18266000	68387000	9819500	124780000	36346000	99625000	93	93	1	409	32.3	32.3	32.3	21	50	32	65	20	77	22	70	19	63	21	63	36	60	26	41	3	65	18	61	NaN	NaN	NaN	NaN	NaN	NaN	232	50	4.04215	0.000522113	2.16789	6.67833	sp	Q9H299	SH3L3_HUMAN	sp	Q9H299	SH3L3_HUMAN	533	>sp	Q9H299	SH3L3_HUMAN SH3 domain-binding glutamic acid-rich-like protein 3 OS=Homo sapiens OX=9606 GN=SH3BGRL3 PE=1 SV=1	By MS/MS	By MS/MS	By MS/MS	By MS/MS	By MS/MS	By MS/MS	By MS/MS	By MS/MS	By MS/MS	By MS/MS	By MS/MS	By MS/MS	By MS/MS	By MS/MS	By MS/MS	By MS/MS	By MS/MS	By MS/MS	By MS/MS	By MS/MS
18.4774	17.0972	17.3743	17.7414	18.6552	15.7933	16.6064	17.2489	15.0394	16.4035	19.2333	21.1547	20.4671	19.6786	19.4831	20.2708	19.5118	21.0276	20.2149	19.0027	+	M2_M1	4	4	4	1	0	3	0	3	0	3	0	2	0	2	0	3	0	3	0	4	0	3	0	2	0	3	0	3	0	3	0	2	0	2	0	3	0	3	0	4	0	3	0	2	0	3	0	3	0	3	0	2	0	2	0	3	0	3	0	4	0	3	0	2	51.2	0	51.2	0	29.1	0	29.1	0	51.2	0	51.2	0	61.6	0	51.2	0	40.7	0	2342000	0	4779900	0	5053300	0	1066700	0	530730	0	2766200	0	2506300	0	5995800	0	4993000	0	1357100	6278200	0	468400	0	955980	0	1010700	0	213340	0	106150	0	553230	0	501270	0	1199200	0	998610	0	271410	86	86	1	48	0	51.2	0	0	2	0	4	0	0	0	0	0	0	0	1	0	1	0	4	0	0	0	0	NaN	NaN	NaN	NaN	NaN	NaN	NaN	NaN	3.86655	0.000681742	2.96076	6.33053	sp	Q9H3K6	BOLA2_HUMAN	sp	Q9H3K6	BOLA2_HUMAN	534	>sp	Q9H3K6	BOLA2_HUMAN BolA-like protein 2 OS=Homo sapiens OX=9606 GN=BOLA2 PE=1 SV=1	By matching	By MS/MS	By matching	By MS/MS	By matching	By matching	By matching	By matching	By matching	By matching	By matching	By MS/MS	By matching	By MS/MS	By matching	By MS/MS	By matching	By matching	By matching	By matching
19.5861	19.9456	19.8821	20.2533	19.7193	19.1785	21.6509	19.1871	19.4546	19.5071	18.4078	18.6039	19.2547	19.2946	19.2652	19.0033	18.4983	16.3747	18.346	18.2978	+	M2_M1	4	4	4	1	2	2	4	2	3	2	4	2	3	3	2	2	3	2	3	2	2	2	3	3	2	2	4	2	3	2	4	2	3	3	2	2	3	2	3	2	2	2	3	3	2	2	4	2	3	2	4	2	3	3	2	2	3	2	3	2	2	2	3	3	8.2	8.5	8.2	10.7	8.2	8.5	8.5	8.2	8.2	8.5	8.2	10.4	7	5.6	8.2	10.4	10.4	524610	506650	1347200	712800	1733800	1623400	2189100	1733800	896190	1312000	1164600	1262000	3353500	837860	2381500	233010	1250600	1196400	5172100	915540	2334400	40355	38973	103630	54831	133370	124880	168390	133370	68937	100920	89582	97077	257960	64451	183190	17924	96202	92033	397850	70426	355	355	1	85	8.5	8.2	10.7	1	0	3	0	3	1	4	3	2	3	1	1	8	0	4	0	1	0	3	0	NaN	NaN	NaN	NaN	NaN	NaN	NaN	NaN	2.68754	0.00464853	-1.30181	-4.27888	sp	Q9H665	IGFR1_HUMAN	sp	Q9H665	IGFR1_HUMAN	535	>sp	Q9H665	IGFR1_HUMAN IGF-like family receptor 1 OS=Homo sapiens OX=9606 GN=IGFLR1 PE=1 SV=1	By MS/MS	By matching	By MS/MS	By matching	By MS/MS	By MS/MS	By MS/MS	By MS/MS	By MS/MS	By MS/MS	By MS/MS	By MS/MS	By MS/MS	By matching	By MS/MS	By matching	By MS/MS	By matching	By MS/MS	By matching
22.1348	24.0008	23.9373	23.8883	24.0468	22.4991	24.1514	24.3528	23.1588	23.3419	20.1421	21.2178	22.0523	22.1394	21.5629	21.5876	20.7852	22.2441	21.2205	20.7702	+	M2_M1	11	11	11	1	9	5	10	8	10	10	10	8	10	9	10	8	10	8	10	9	11	8	11	9	9	5	10	8	10	10	10	8	10	9	10	8	10	8	10	9	11	8	11	9	9	5	10	8	10	10	10	8	10	9	10	8	10	8	10	9	11	8	11	9	13.3	18.5	18.9	18.5	13.3	18.5	14.7	18.9	13.3	18.5	10.8	18.9	17	19.8	13.2	19.8	15.1	2870400	1442700	18303000	3189700	18842000	7155000	19546000	5829200	18926000	3034500	8669700	4136400	25076000	4573600	104590000	16050000	65292000	13582000	97383000	8225100	16545000	106310	53433	677900	118140	697870	265000	723940	215900	700940	112390	321100	153200	928760	169390	3873900	594440	2418200	503040	3606800	304630	757	757	1	361	14.3	7.5	18.5	7	0	39	8	39	11	40	14	40	3	16	9	49	3	66	14	46	6	37	4	NaN	NaN	NaN	NaN	NaN	NaN	NaN	NaN	5.5675	6.30362e-05	-2.17899	-10.34	sp	Q9HCU0	CD248_HUMAN	sp	Q9HCU0	CD248_HUMAN	539	>sp	Q9HCU0	CD248_HUMAN Endosialin OS=Homo sapiens OX=9606 GN=CD248 PE=1 SV=1	By MS/MS	By matching	By MS/MS	By MS/MS	By MS/MS	By MS/MS	By MS/MS	By MS/MS	By MS/MS	By MS/MS	By MS/MS	By MS/MS	By MS/MS	By MS/MS	By MS/MS	By MS/MS	By MS/MS	By MS/MS	By MS/MS	By MS/MS
16.2831	22.5605	17.6569	16.7323	21.1479	17.777	18.3163	13.7281	20.3694	19.804	21.0828	22.2893	21.8004	20.6819	18.009	22.2062	20.1253	22.4188	20.87	22.497	+	M2_M1	3	3	3	1	1	2	2	2	1	2	1	2	2	1	1	2	1	2	1	3	2	3	2	3	1	2	2	2	1	2	1	2	2	1	1	2	1	2	1	3	2	3	2	3	1	2	2	2	1	2	1	2	2	1	1	2	1	2	1	3	2	3	2	3	14	7.8	14	7.8	14	14	7.8	7.8	14	7.8	14	7.8	14	14	14	14	14	534180	6488400	3607700	12065000	1369600	13425000	947170	8215100	875720	6365000	764100	11279000	2279200	14269000	3675100	13642000	4175500	8415200	4012600	15178000	18797000	76312	926910	515380	1723600	195660	1917800	135310	1173600	125100	909280	109160	1611300	325600	2038400	525020	1948900	596490	1202200	573230	2168300	129	129	1	64	7.8	14	14	0	4	6	7	2	7	0	5	1	5	1	8	4	4	0	14	3	7	1	11	NaN	NaN	NaN	NaN	NaN	NaN	NaN	NaN	1.59891	0.0380058	2.76053	2.68059	sp	Q9NP84	TNR12_HUMAN	sp	Q9NP84	TNR12_HUMAN	541	>sp	Q9NP84	TNR12_HUMAN Tumor necrosis factor receptor superfamily member 12A OS=Homo sapiens OX=9606 GN=TNFRSF12A PE=1 SV=1	By matching	By MS/MS	By MS/MS	By MS/MS	By MS/MS	By MS/MS	By matching	By MS/MS	By MS/MS	By MS/MS	By MS/MS	By MS/MS	By MS/MS	By MS/MS	By matching	By MS/MS	By MS/MS	By MS/MS	By MS/MS	By MS/MS
16.8228	17.7479	17.5753	17.0611	16.4865	17.2192	18.0116	16.3402	15.8643	16.1095	18.6624	19.1843	18.8437	18.6386	19.4452	17.9472	18.3916	21.4593	20.8109	20.0422	+	M2_M1	2	2	2	1	0	2	0	2	0	2	0	2	0	2	0	2	0	2	0	2	0	2	0	2	0	2	0	2	0	2	0	2	0	2	0	2	0	2	0	2	0	2	0	2	0	2	0	2	0	2	0	2	0	2	0	2	0	2	0	2	0	2	0	2	21.1	0	21.1	0	21.1	0	21.1	0	21.1	0	21.1	0	21.1	0	21.1	0	21.1	0	1474100	0	2382600	0	968810	0	1296200	0	1009400	0	525210	0	930820	0	6781000	0	7943200	0	4180100	2114700	0	113390	0	183280	0	74523	0	99706	0	77646	0	40401	0	71602	0	521610	0	611010	0	321550	299	299	1	34	0	21.1	0	0	0	0	0	0	1	0	0	0	2	0	1	0	1	0	6	0	6	0	6	NaN	NaN	NaN	NaN	NaN	NaN	NaN	NaN	2.79456	0.00384695	2.41871	4.44799	sp	Q9NP98	MYOZ1_HUMAN	sp	Q9NP98	MYOZ1_HUMAN	542	>sp	Q9NP98	MYOZ1_HUMAN Myozenin-1 OS=Homo sapiens OX=9606 GN=MYOZ1 PE=1 SV=1	By matching	By matching	By matching	By matching	By matching	By MS/MS	By matching	By matching	By matching	By MS/MS	By matching	By MS/MS	By matching	By MS/MS	By matching	By MS/MS	By matching	By MS/MS	By matching	By MS/MS
22.7502	22.1746	20.5518	21.5565	23.0014	18.342	20.8637	19.5173	18.6529	18.5196	17.3759	17.4332	19.0207	18.9109	19.6729	17.9816	16.8238	17.4835	18.1064	17.8542	+	M2_M1	3	3	3	1	3	2	3	2	3	3	3	3	3	3	3	3	3	1	3	1	2	1	2	0	3	2	3	2	3	3	3	3	3	3	3	3	3	1	3	1	2	1	2	0	3	2	3	2	3	3	3	3	3	3	3	3	3	1	3	1	2	1	2	0	8.5	11.7	11.7	11.7	11.7	11.7	11.7	11.7	11.7	11.7	4.6	11.7	4.6	8.5	3.9	8.5	0	5614500	244970	3381500	494810	3470500	1383700	3690100	1535800	6813700	1809600	592440	747020	4981500	487620	4978900	170360	3572000	298150	2888600	0	5239500	623830	27219	375720	54979	385610	153740	410010	170640	757080	201070	65827	83002	553500	54180	553210	18929	396890	33128	320950	0	282	282	1	82	11.7	8.5	11.7	4	0	4	0	2	2	3	0	8	1	0	0	3	0	2	0	0	0	0	0	NaN	NaN	NaN	NaN	NaN	NaN	NaN	NaN	2.78348	0.0039176	-2.52669	-4.43034	sp	Q9NPF0	CD320_HUMAN	sp	Q9NPF0	CD320_HUMAN	543	>sp	Q9NPF0	CD320_HUMAN CD320 antigen OS=Homo sapiens OX=9606 GN=CD320 PE=1 SV=1	By MS/MS	By matching	By MS/MS	By matching	By MS/MS	By MS/MS	By MS/MS	By matching	By MS/MS	By MS/MS	By matching	By matching	By MS/MS	By matching	By MS/MS	By matching	By matching	By matching	By matching	By matching
17.0039	19.9774	20.0188	16.816	16.8857	16.3264	18.8748	19.8642	20.2428	19.8006	20.1058	20.3403	20.1079	20.6106	19.5861	20.2888	19.6743	19.4021	19.5845	20.4736	+	M2_M1	3	3	3	1	0	3	3	3	1	3	1	3	1	3	2	3	3	3	1	3	1	3	3	3	0	3	3	3	1	3	1	3	1	3	2	3	3	3	1	3	1	3	3	3	0	3	3	3	1	3	1	3	1	3	2	3	3	3	1	3	1	3	3	3	5.5	2.4	5.5	2.4	5.5	2.4	5.5	3.7	5.5	5.5	5.5	2.4	5.5	2.4	5.5	5.5	5.5	0	2019400	2323500	2717900	1225100	2725300	481580	2085800	267890	767630	421300	2732000	1089300	3086100	3374900	1740200	4562200	3418100	8316200	5770500	1116500	0	45894	52807	61771	27843	61938	10945	47405	6088.5	17446	9575	62091	24758	70139	76702	39551	103690	77684	189010	131150	1064	1064	1	90	0	5.5	5.5	0	2	2	6	0	3	0	4	0	1	0	5	0	3	2	0	3	3	3	4	NaN	NaN	NaN	NaN	NaN	NaN	NaN	NaN	1.51532	0.0450299	1.43635	2.5632	sp	Q9NQ38	ISK5_HUMAN	sp	Q9NQ38	ISK5_HUMAN	544	>sp	Q9NQ38	ISK5_HUMAN Serine protease inhibitor Kazal-type 5 OS=Homo sapiens OX=9606 GN=SPINK5 PE=1 SV=2	By matching	By MS/MS	By MS/MS	By MS/MS	By matching	By MS/MS	By matching	By MS/MS	By matching	By MS/MS	By matching	By MS/MS	By matching	By MS/MS	By MS/MS	By matching	By MS/MS	By MS/MS	By MS/MS	By MS/MS
20.3275	19.3968	19.7248	18.9141	19.747	16.2619	20.4778	18.4536	18.905	18.4644	20.9604	22.2837	22.1038	23.1694	22.7386	21.84	20.073	23.8377	22.6646	22.0127	+	M2_M1	6	6	6	1	2	5	3	6	4	5	3	5	2	5	1	6	2	4	5	4	3	6	3	5	2	5	3	6	4	5	3	5	2	5	1	6	2	4	5	4	3	6	3	5	2	5	3	6	4	5	3	5	2	5	1	6	2	4	5	4	3	6	3	5	63.2	36.8	47.2	21.6	47.2	28	47.2	12	63.2	24.8	36.8	47.2	47.2	38.4	63.2	21.6	47.2	773540	5224100	898750	15719000	1751000	8249000	865750	16965000	389970	7092900	243970	11605000	2597600	15641000	4095900	42036000	4683200	37400000	3277200	14519000	24253000	96693	653010	112340	1964800	218870	1031100	108220	2120600	48747	886610	30497	1450600	324700	1955100	511980	5254400	585400	4674900	409650	1814900	125	125	1	173	28	47.2	28	0	7	0	13	0	14	0	17	0	13	0	9	1	6	0	27	0	22	0	10	NaN	NaN	NaN	NaN	NaN	NaN	234	95	3.23611	0.00182001	3.10109	5.17837	sp	Q9NRX4	PHP14_HUMAN	sp	Q9NRX4	PHP14_HUMAN	546	>sp	Q9NRX4	PHP14_HUMAN 14 kDa phosphohistidine phosphatase OS=Homo sapiens OX=9606 GN=PHPT1 PE=1 SV=1	By matching	By MS/MS	By matching	By MS/MS	By matching	By MS/MS	By matching	By MS/MS	By matching	By MS/MS	By matching	By MS/MS	By MS/MS	By MS/MS	By matching	By MS/MS	By matching	By MS/MS	By matching	By MS/MS
17.5494	16.9651	16.7108	17.3075	18.3611	16.6424	17.1611	15.5081	17.5665	16.935	21.3699	20.4357	18.7183	19.4924	19.6568	19.5255	19.3893	21.6587	21.0703	19.6851	+	M2_M1	5	5	5	1	0	4	0	5	0	3	0	4	0	3	0	5	1	4	0	5	0	5	0	4	0	4	0	5	0	3	0	4	0	3	0	5	1	4	0	5	0	5	0	4	0	4	0	5	0	3	0	4	0	3	0	5	1	4	0	5	0	5	0	4	39.4	0	30	0	39.4	0	25	0	39.4	5	39.4	0	39.4	0	39.4	0	34.4	0	4046000	0	4547000	0	1223700	0	2192800	0	901600	0	3078000	18555	5963300	0	9170800	0	7486500	0	2656100	4128400	0	404600	0	454700	0	122370	0	219280	0	90160	0	307800	1855.5	596330	0	917080	0	748650	0	265610	160	160	1	72	0	36.2	0	0	3	0	4	0	0	0	0	0	0	0	0	0	2	0	6	0	7	0	0	NaN	NaN	NaN	NaN	NaN	NaN	NaN	NaN	4.25627	0.000376449	3.0295	7.12029	sp	Q9NWV4	CZIB_HUMAN	sp	Q9NWV4	CZIB_HUMAN	547	>sp	Q9NWV4	CZIB_HUMAN CXXC motif containing zinc binding protein OS=Homo sapiens OX=9606 GN=CZIB PE=1 SV=1	By matching	By MS/MS	By matching	By MS/MS	By matching	By matching	By matching	By matching	By matching	By matching	By matching	By matching	By matching	By MS/MS	By matching	By MS/MS	By matching	By MS/MS	By matching	By matching
21.1287	20.6191	19.6499	19.8421	21.1127	19.2559	20.7042	21.6466	21.6052	20.4942	16.3923	18.6018	18.9884	19.3027	19.0308	19.0026	19.8801	19.9614	19.6905	15.6139	+	M2_M1	5	5	5	1	2	2	2	3	3	3	4	4	2	3	3	4	2	3	4	2	5	3	4	1	2	2	2	3	3	3	4	4	2	3	3	4	2	3	4	2	5	3	4	1	2	2	2	3	3	3	4	4	2	3	3	4	2	3	4	2	5	3	4	1	7.8	7.8	7.8	11.3	11.3	6.4	7.8	6.8	9.7	6.4	7.8	10.3	4.9	13.1	7.8	9.7	1.8	1843000	568680	1313200	628970	901780	929530	3341100	1730900	3496800	764570	392100	1210700	1261100	1771000	12679000	2068900	21065000	5571300	11999000	75445	3505300	87760	27080	62535	29951	42942	44263	159100	82426	166520	36408	18672	57652	60050	84335	603770	98521	1003100	265300	571390	3592.6	487	487	1	94	6.4	4.7	6.4	1	0	1	1	0	2	0	2	3	0	0	1	2	0	12	0	13	2	1	0	NaN	NaN	NaN	NaN	NaN	NaN	NaN	NaN	2.35869	0.00881077	-1.95942	-3.77563	sp	Q9NZP8	C1RL_HUMAN	sp	Q9NZP8	C1RL_HUMAN	548	>sp	Q9NZP8	C1RL_HUMAN Complement C1r subcomponent-like protein OS=Homo sapiens OX=9606 GN=C1RL PE=1 SV=2	By MS/MS	By matching	By MS/MS	By MS/MS	By matching	By MS/MS	By matching	By MS/MS	By MS/MS	By matching	By matching	By MS/MS	By MS/MS	By matching	By MS/MS	By matching	By MS/MS	By MS/MS	By MS/MS	By matching
19.7999	17.1332	16.6064	18.2485	17.4096	19.0712	19.3143	19.4379	18.2914	19.6802	22.2921	22.5575	19.9763	20.7803	20.1482	21.1668	22.837	21.7063	22.4656	21.0006	+	M2_M1	7	7	7	1	2	7	1	6	0	6	2	5	0	5	2	6	2	6	2	6	4	6	3	6	2	7	1	6	0	6	2	5	0	5	2	6	2	6	2	6	4	6	3	6	2	7	1	6	0	6	2	5	0	5	2	6	2	6	2	6	4	6	3	6	31.4	0	31.4	8.9	23.8	0	23.8	9.6	31.4	8.9	29.4	9.2	29.4	18.2	29.4	16.8	29.4	330730	12167000	76516	10790000	0	3533300	202610	3116800	0	2093400	333380	5225300	970020	34251000	555710	14457000	2331100	32963000	1613400	11065000	12370000	30066	1106100	6956	980900	0	321210	18419	283350	0	190310	30307	475030	88184	3113700	50519	1314300	211910	2996700	146670	1005900	303	303	1	140	7.3	33.3	4	0	10	0	14	0	1	0	3	0	0	0	7	0	18	0	9	0	26	0	6	NaN	NaN	NaN	NaN	NaN	NaN	NaN	NaN	4.68532	0.000217038	2.9938	8.07032	sp	Q9UBR2	CATZ_HUMAN	sp	Q9UBR2	CATZ_HUMAN	550	>sp	Q9UBR2	CATZ_HUMAN Cathepsin Z OS=Homo sapiens OX=9606 GN=CTSZ PE=1 SV=1	By matching	By MS/MS	By matching	By MS/MS	By matching	By MS/MS	By matching	By MS/MS	By matching	By matching	By matching	By MS/MS	By matching	By MS/MS	By matching	By MS/MS	By matching	By MS/MS	By matching	By MS/MS
24.4166	24.1918	24.1893	24.0518	24.5172	21.4604	24.379	23.1156	22.492	21.9403	19.6139	20.1111	20.8505	21.3367	23.2025	20.497	20.281	20.578	19.2497	19.9608	+	M2_M1	6	6	6	1	3	3	3	3	3	3	5	4	3	3	3	3	3	3	6	4	5	3	4	3	3	3	3	3	3	3	5	4	3	3	3	3	3	3	6	4	5	3	4	3	3	3	3	3	3	3	5	4	3	3	3	3	3	3	6	4	5	3	4	3	8.5	8	8.5	12.9	10	8	8	8.5	8.5	8	8.5	15.4	10	12.9	8.5	10	8	22862000	2600100	32741000	4233600	28134000	6358300	29194000	8337000	41123000	12673000	10046000	6453800	37331000	6477400	55462000	9933000	51771000	6348100	74310000	8824700	26777000	1344800	152950	1926000	249030	1655000	374020	1717300	490410	2419000	745500	590930	379630	2195900	381030	3262500	584300	3045300	373420	4371200	519100	448	448	1	352	8	8.5	8	15	5	28	9	27	11	32	14	33	17	11	10	36	1	27	5	24	0	18	3	NaN	NaN	NaN	NaN	NaN	NaN	NaN	NaN	4.36938	0.000309471	-2.90728	-7.36212	sp	Q9UBX5	FBLN5_HUMAN	sp	Q9UBX5	FBLN5_HUMAN	551	>sp	Q9UBX5	FBLN5_HUMAN Fibulin-5 OS=Homo sapiens OX=9606 GN=FBLN5 PE=1 SV=1	By MS/MS	By MS/MS	By MS/MS	By MS/MS	By MS/MS	By MS/MS	By MS/MS	By MS/MS	By MS/MS	By MS/MS	By MS/MS	By MS/MS	By MS/MS	By MS/MS	By MS/MS	By MS/MS	By MS/MS	By matching	By MS/MS	By MS/MS
21.0443	22.563	22	22.0389	22.0826	20.4612	22.674	20.2256	19.4931	20.2026	18.8753	19.3406	21.5762	20.3876	20.3494	20.9258	17.2242	18.5096	19.5413	16.0531	+	M2_M1	3	3	3	1	3	2	3	2	3	2	3	2	3	2	2	2	3	1	2	2	3	2	2	1	3	2	3	2	3	2	3	2	3	2	2	2	3	1	2	2	3	2	2	1	3	2	3	2	3	2	3	2	3	2	2	2	3	1	2	2	3	2	2	1	10.4	11.4	10.4	11.4	10.4	11.4	10.4	10.4	10.4	11.4	4.3	10.4	10.4	11.4	10.4	10.4	4.3	5075600	1194700	6646800	1554700	4818400	2810100	6024900	2206800	5456100	1370300	2141100	2217100	7425300	890000	6215700	681680	4326600	3298100	10885000	977230	8468400	563950	132740	738540	172740	535370	312230	669430	245200	606240	152260	237900	246350	825040	98889	690630	75742	480730	366450	1209400	108580	299	299	1	78	11.4	10.4	11.4	3	0	9	2	7	6	7	2	7	3	6	5	11	0	4	0	1	1	4	0	NaN	NaN	NaN	NaN	NaN	NaN	NaN	NaN	2.10678	0.0140077	-2.00024	-3.40427	sp	Q9UGN4	CLM8_HUMAN	sp	Q9UGN4	CLM8_HUMAN	554	>sp	Q9UGN4	CLM8_HUMAN CMRF35-like molecule 8 OS=Homo sapiens OX=9606 GN=CD300A PE=1 SV=2	By MS/MS	By matching	By MS/MS	By MS/MS	By MS/MS	By MS/MS	By MS/MS	By MS/MS	By MS/MS	By MS/MS	By MS/MS	By MS/MS	By MS/MS	By matching	By MS/MS	By matching	By MS/MS	By MS/MS	By MS/MS	By matching
22.0697	21.6475	21.0541	20.2226	22.0592	20.6984	21.7746	19.6665	20.5436	19.5736	16.1736	17.5817	16.496	16.5583	17.6885	17.0288	16.8606	17.2927	15.8646	17.0582	+	M2_M1	2	2	2	1	2	0	2	1	2	1	2	1	2	1	2	1	2	0	2	1	2	1	2	0	2	0	2	1	2	1	2	1	2	1	2	1	2	0	2	1	2	1	2	0	2	0	2	1	2	1	2	1	2	1	2	1	2	0	2	1	2	1	2	0	8.1	14.2	8.1	14.2	6.2	14.2	6.2	14.2	8.1	14.2	0	14.2	8.1	14.2	8.1	14.2	0	1980300	0	4878000	337650	1281600	87953	548130	75414	7422800	148050	3144800	59753	6537400	0	4485000	602800	6552400	361360	1743900	0	2874800	141450	0	348430	24118	91543	6282.3	39152	5386.7	530200	10575	224630	4268.1	466960	0	320360	43057	468030	25811	124560	0	260	260	1	55	14.2	0	14.2	6	0	8	0	4	0	0	0	17	0	9	0	16	0	8	0	13	0	0	0	NaN	NaN	NaN	NaN	NaN	NaN	NaN	NaN	6.1119	4.19917e-05	-4.07067	-11.9948	sp	Q9UHG2	PCS1N_HUMAN	sp	Q9UHG2	PCS1N_HUMAN	556	>sp	Q9UHG2	PCS1N_HUMAN ProSAAS OS=Homo sapiens OX=9606 GN=PCSK1N PE=1 SV=1	By MS/MS	By matching	By MS/MS	By matching	By MS/MS	By matching	By matching	By matching	By MS/MS	By matching	By MS/MS	By matching	By MS/MS	By matching	By MS/MS	By matching	By MS/MS	By matching	By matching	By matching
17.5077	16.8891	17.1717	17.9388	17.8345	16.7106	19.1976	19.1674	16.7866	19.0417	19.8234	20.6022	19.3646	19.4137	19.7124	22.2846	23.155	18.8576	19.1463	20.3142	+	M2_M1	8	8	8	1	0	6	0	6	0	5	1	6	1	4	0	6	0	8	2	4	1	4	3	5	0	6	0	6	0	5	1	6	1	4	0	6	0	8	2	4	1	4	3	5	0	6	0	6	0	5	1	6	1	4	0	6	0	8	2	4	1	4	3	5	16.7	0	14.2	3.7	16.7	2.8	10	0	16.7	0	24.2	7.9	12.6	3.7	11.2	10.2	16.5	0	3762600	0	3601100	0	1402300	50290	1811800	71875	715620	0	10853000	0	44683000	306760	1439900	418320	2662400	3099400	5654000	3355500	0	156770	0	150050	0	58429	2095.4	75492	2994.8	29817	0	452220	0	1861800	12782	59995	17430	110930	129140	235580	492	492	1	105	0	16.7	0	0	2	0	4	0	1	0	1	0	0	0	10	0	26	0	0	0	1	0	0	NaN	NaN	NaN	NaN	NaN	NaN	238	260	2.96939	0.00277622	2.44283	4.73058	sp	Q9UHL4	DPP2_HUMAN	sp	Q9UHL4	DPP2_HUMAN	557	>sp	Q9UHL4	DPP2_HUMAN Dipeptidyl peptidase 2 OS=Homo sapiens OX=9606 GN=DPP7 PE=1 SV=3	By matching	By MS/MS	By matching	By MS/MS	By matching	By MS/MS	By matching	By MS/MS	By matching	By matching	By matching	By MS/MS	By matching	By MS/MS	By matching	By matching	By matching	By MS/MS	By matching	By matching
18.5709	18.9598	20.8697	18.9055	21.2288	19.8539	21.5303	20.9649	18.5291	18.0307	16.5117	15.9838	16.5193	16.9038	18.2165	16.9077	16.0488	17.925	17.4769	16.3408	+	M2_M1	3	3	3	1	2	1	2	0	3	1	2	1	3	2	2	2	3	2	3	2	3	2	3	2	2	1	2	0	3	1	2	1	3	2	2	2	3	2	3	2	3	2	3	2	2	1	2	0	3	1	2	1	3	2	2	2	3	2	3	2	3	2	3	2	0	13	4.6	6.7	6.4	13	6.7	11	11	13	11	13	11	13	11	13	11	205240	113900	751850	0	1885300	171490	701260	487560	2177900	137660	1280500	350590	3388600	409120	8043800	1287500	7146500	1877400	5491000	262070	1903700	10802	5994.9	39571	0	99229	9026	36908	25661	114630	7245.4	67397	18452	178350	21533	423360	67761	376130	98811	289000	13793	345	345	1	70	6.7	4.6	6.7	0	0	0	0	3	0	0	0	6	0	4	0	8	0	10	0	3	0	2	0	NaN	NaN	NaN	NaN	NaN	NaN	NaN	NaN	4.18207	0.000412231	-2.86094	-6.96485	sp	Q9UIB8	SLAF5_HUMAN	sp	Q9UIB8	SLAF5_HUMAN	558	>sp	Q9UIB8	SLAF5_HUMAN SLAM family member 5 OS=Homo sapiens OX=9606 GN=CD84 PE=1 SV=1	By matching	By matching	By matching	By matching	By MS/MS	By matching	By matching	By matching	By MS/MS	By matching	By MS/MS	By matching	By MS/MS	By matching	By MS/MS	By matching	By MS/MS	By matching	By MS/MS	By matching
17.3779	18.4213	17.2361	18.4401	17.0871	18.3443	18.5353	16.9043	17.6928	16.3625	19.5594	20.9744	18.4838	20.6712	19.4751	18.6067	19.8698	19.8366	19.6816	16.2374	+	M2_M1	5	5	1	1	1	4	1	5	1	4	0	3	1	3	0	5	2	4	1	4	0	4	0	1	1	4	1	5	1	4	0	3	1	3	0	5	2	4	1	4	0	4	0	1	1	1	1	1	0	1	0	1	1	1	0	1	1	1	0	1	0	1	0	0	3.4	0.7	2.8	0	2.4	0.9	2.4	0	3.4	1.6	3	0.7	2.8	0	3	0	0.7	110840	2058800	238730	5021800	54480	627800	0	2734100	466810	952310	0	1313600	320570	4965600	227050	2429200	0	4088100	0	115670	257250	1108.4	20588	2387.3	50218	544.8	6278	0	27341	4668.1	9523.1	0	13136	3205.7	49656	2270.5	24292	0	40881	0	1156.7	1941	1941	1	73	0.9	2.8	0.9	0	5	1	17	0	0	0	10	1	0	0	4	1	6	0	1	0	8	0	0	NaN	NaN	NaN	NaN	NaN	NaN	152	1169	3.33984	0.00156896	1.69942	5.35844	sp	Q9UKX2	MYH2_HUMAN	sp	Q9UKX2	MYH2_HUMAN	560	>sp	Q9UKX2	MYH2_HUMAN Myosin-2 OS=Homo sapiens OX=9606 GN=MYH2 PE=1 SV=1	By matching	By MS/MS	By MS/MS	By MS/MS	By matching	By matching	By matching	By MS/MS	By MS/MS	By matching	By matching	By MS/MS	By MS/MS	By MS/MS	By matching	By MS/MS	By matching	By MS/MS	By matching	By matching
21.9495	22.41	22.3841	20.4685	22.7556	19.3515	22.5343	21.2255	21.2757	19.3175	15.9794	18.5351	18.9395	17.168	20.1546	18.5373	16.4172	19.9593	19.2456	15.6044	+	M2_M1	6	6	6	1	6	1	6	5	6	4	5	1	6	2	4	3	6	2	5	3	4	3	5	1	6	1	6	5	6	4	5	1	6	2	4	3	6	2	5	3	4	3	5	1	6	1	6	5	6	4	5	1	6	2	4	3	6	2	5	3	4	3	5	1	6.4	7.2	4.7	5.9	1.4	7.2	2.7	5.1	3.4	7.2	2.1	6	3.4	4.6	3.4	6	0.7	4993100	100240	7546800	776450	5069100	746970	3285700	240550	8097800	513610	944470	465240	7916000	471680	8566800	1486000	10020000	1727300	9179300	1002300	1463000	99862	2004.8	150940	15529	101380	14939	65713	4811	161960	10272	18889	9304.9	158320	9433.7	171340	29719	200400	34545	183590	20046	1381	1381	1	157	7.2	1.4	7.2	7	0	10	0	8	0	2	0	10	0	0	0	11	0	14	1	9	0	4	0	NaN	NaN	NaN	NaN	NaN	NaN	NaN	NaN	3.66134	0.000934029	-3.31316	-5.93967	sp	Q9ULI3	HEG1_HUMAN	sp	Q9ULI3	HEG1_HUMAN	562	>sp	Q9ULI3	HEG1_HUMAN Protein HEG homolog 1 OS=Homo sapiens OX=9606 GN=HEG1 PE=1 SV=3	By MS/MS	By matching	By MS/MS	By matching	By MS/MS	By matching	By MS/MS	By matching	By MS/MS	By matching	By matching	By matching	By MS/MS	By matching	By MS/MS	By MS/MS	By MS/MS	By matching	By MS/MS	By matching
17.7445	21.1591	19.6826	19.6947	20.4089	18.6347	21.736	20.4315	17.8807	19.2207	16.3684	17.0623	18.1933	18.3095	19.1099	17.6934	15.4824	16.4047	17.7183	17.4126	+	M2_M1	2	2	2	1	1	1	2	2	2	2	2	2	2	2	2	2	2	1	2	1	2	1	2	2	1	1	2	2	2	2	2	2	2	2	2	2	2	1	2	1	2	1	2	2	1	1	2	2	2	2	2	2	2	2	2	2	2	1	2	1	2	1	2	2	0.9	0.9	0.9	0.9	0.9	0.9	0.9	0.9	0.9	0.9	0.4	0.9	0.4	0.9	0.4	0.9	0.9	832030	97547	1489000	186590	1253400	601820	1318800	692350	2643800	976830	756630	459720	2728800	929910	5094200	537670	1953900	532740	8868500	444410	352160	9043.8	1060.3	16185	2028.1	13624	6541.5	14335	7525.5	28737	10618	8224.3	4996.9	29660	10108	55372	5844.3	21238	5790.6	96397	4830.5	2321	2321	1	54	0.5	0.4	0.9	3	0	5	0	2	0	1	0	4	0	0	0	3	0	4	0	0	0	2	0	NaN	NaN	NaN	NaN	NaN	NaN	NaN	NaN	2.4012	0.0081399	-2.28384	-3.83942	sp	Q9UM47	NOTC3_HUMAN	sp	Q9UM47	NOTC3_HUMAN	564	>sp	Q9UM47	NOTC3_HUMAN Neurogenic locus notch homolog protein 3 OS=Homo sapiens OX=9606 GN=NOTCH3 PE=1 SV=2	By MS/MS	By matching	By MS/MS	By matching	By MS/MS	By matching	By MS/MS	By matching	By MS/MS	By matching	By matching	By matching	By MS/MS	By matching	By MS/MS	By matching	By matching	By matching	By MS/MS	By matching
16.744	16.6204	17.1399	18.6684	18.482	17.2419	18.7285	16.3726	18.2971	16.1991	21.097	21.3065	19.5114	19.6252	19.7529	21.3845	21.6509	20.1776	21.7424	20.8392	+	M2_M1	6	6	6	1	0	5	0	6	0	4	0	5	0	4	0	6	0	6	2	6	0	6	1	5	0	5	0	6	0	4	0	5	0	4	0	6	0	6	2	6	0	6	1	5	0	5	0	6	0	4	0	5	0	4	0	6	0	6	2	6	0	6	1	5	41	0	24.4	0	36.6	0	30.2	0	41	0	41	19.5	41	0	41	7.3	36.6	0	5797500	0	5220300	0	2269600	0	2321200	0	1456800	0	5394300	0	11217000	5662100	4259600	0	19009000	2920900	6221200	7174900	0	579750	0	522030	0	226960	0	232120	0	145680	0	539430	0	1121700	566210	425960	0	1900900	292090	622120	205	205	1	96	0	36.6	0	0	7	0	11	0	2	0	1	0	2	0	12	0	7	0	1	0	13	0	3	NaN	NaN	NaN	NaN	NaN	NaN	NaN	NaN	4.49308	0.000261865	3.25936	7.6335	sp	Q9Y5Z4	HEBP2_HUMAN	sp	Q9Y5Z4	HEBP2_HUMAN	572	>sp	Q9Y5Z4	HEBP2_HUMAN Heme-binding protein 2 OS=Homo sapiens OX=9606 GN=HEBP2 PE=1 SV=1	By matching	By MS/MS	By matching	By MS/MS	By matching	By MS/MS	By matching	By MS/MS	By matching	By MS/MS	By matching	By MS/MS	By matching	By MS/MS	By matching	By MS/MS	By matching	By MS/MS	By matching	By MS/MS

### Sheet: C
Category	Class	Term	Count	%	PValue	Genes	List Total	Pop Hits	Pop Total	Fold Enrichment	Bonferroni	Benjamini	FDR
UP_TISSUE	Upregulated proteins	Plasma	25	20.8333	1.17543e-20	Q07075, P02671, P02790, P04217, P19652, P12111, P51884, P08185, P01019, P02765, P02763, P07996, P02760, P27487, P04004, P07339, Q96PD5, P18510, P08571, P00734, P01009, P01008, P25311, P00751, P02750	114	297	18912	13.9642	1.61033e-18	1.61033e-18	1.44577e-18
UP_TISSUE	Upregulated proteins	Liver	50	41.6667	1.90057e-17	Q07075, P08833, P30086, P30043, P19652, P30044, P30046, P30047, P02765, P02763, P07996, P02760, P27487, P04004, P05413, Q96PD5, P80297, P15586, P08571, P00734, P09668, P27797, Q9UHL4, P07602, P02671, P02790, P10619, O00244, P81172, P12111, P51884, P35754, P08185, P01019, P17050, Q8NHP8, P07339, Q09666, P54802, P53634, Q9UBR2, P01009, P62987, O14773, P01008, P20142, P06454, P25311, P00751, P07148	114	2222	18912	3.733	2.60378e-15	1.30189e-15	1.16885e-15
UP_TISSUE	Upregulated proteins	Urine	8	6.66667	1.81254e-10	P02760, P07602, P00734, P01009, P61769, P81172, P11684, P20333	114	27	18912	49.154	2.48318e-08	4.96637e-09	4.45885e-09
UP_TISSUE	Upregulated proteins	Platelet	19	15.8333	9.71744e-09	Q14766, P04004, P02671, P07359, P10619, P07339, Q9H3K6, P62937, P60709, Q14019, P30046, P09382, P01009, P01008, P02765, P69905, O94919, P07996, P21333	114	579	18912	5.44387	1.33129e-06	2.21882e-07	1.99208e-07
UP_TISSUE	Upregulated proteins	Bile	6	5	5.06374e-07	P02790, P01009, P01008, P19652, P25311, P02763	114	27	18912	36.8655	6.93708e-05	9.91045e-06	8.89771e-06
UP_TISSUE	Upregulated proteins	Saliva	6	5	2.92827e-05	P02790, P02765, P25311, P02763, P07996, P02750	114	60	18912	16.5895	0.00400375	0.000501466	0.000450222
UP_TISSUE	Upregulated proteins	Blood	16	13.3333	4.79474e-05	Q14766, P62937, P0DP25, Q6UXB8, Q9NRX4, P81172, P53634, P35754, P00734, Q9UBR2, P01009, P62328, P06454, P69905, P00751, Q16661	114	762	18912	3.48335	0.00654743	0.000729867	0.000655282
UP_TISSUE	Upregulated proteins	Lung	32	26.6667	0.000430794	P62937, Q6UXB8, O75223, P30086, P30044, P51884, P56537, P11684, P08185, P63208, P17050, P69905, P04004, P07359, Q13421, P07737, P60709, P0DP25, Q14019, Q9NP98, P0DOY3, Q96IU4, Q9H299, P61970, O60234, P09382, Q99497, P62987, P62328, P06454, P09668, P02750	114	2827	18912	1.87783	0.0573229	0.00590188	0.00529877
UP_TISSUE	Upregulated proteins	Ileum	3	2.5	0.000522551	Q02747, Q9UBR2, P53634	114	6	18912	82.9474	0.0691045	0.00650814	0.00584307
UP_TISSUE	Upregulated proteins	Pancreas	17	14.1667	0.000766835	Q13421, P07737, P60709, P30043, O00584, O00499, P18510, P0DOY3, P30046, P53634, Q9H299, P11684, P00915, Q9UBR2, P62328, P06454, P27797	114	1092	18912	2.58261	0.0997626	0.0087547	0.00786006
UP_TISSUE	Upregulated proteins	Urinary bladder	7	5.83333	0.00259769	P15586, P62937, P0DP25, O75223, P62987, P15090, P35754	114	230	18912	5.04897	0.29977	0.026028	0.0233682
UP_TISSUE	Upregulated proteins	Skeletal muscle	11	9.16667	0.0026598	Q13203, P02144, P05413, P62937, O75223, Q9NP98, Q9UKX2, P19652, O00499, Q8WZ42, P56537	114	585	18912	3.11939	0.305718	0.026028	0.0233682
UP_TISSUE	Downregulated proteins	Plasma	27	25.4717	2.28258e-24	Q12841, P01042, O75144, O75882, P11047, P15151, Q8NBJ4, Q9BY67, P05452, P98160, P55290, P05556, Q13201, Q9ULI3, P10643, P13598, P00738, Q02487, P60022, Q07954, P24821, P16070, Q9NZP8, P05067, P02675, P22105, Q8WZ75	104	297	18912	16.5315	2.87605e-22	2.87605e-22	2.71627e-22
UP_TISSUE	Downregulated proteins	Liver	37	34.9057	6.34692e-10	P01042, Q8IWU5, P08519, P35555, O00187, O75882, P10451, P11047, P14384, P15151, Q8NBJ4, Q9BY67, P22891, P98160, Q969P0, P55290, P28799, O00337, P05556, Q13201, P36896, P10643, P54826, P00738, Q07954, Q9GZM7, Q8WVN6, P24821, P06870, P16070, Q9NZP8, P98095, P05067, P02675, O14798, P22105, P04233	104	2222	18912	3.02804	7.99712e-08	3.99856e-08	3.77642e-08
UP_TISSUE	Downregulated proteins	Urine	7	6.60377	6.07671e-09	P07998, Q9UBX5, P09603, P13987, O00187, P06870, P24855	104	27	18912	47.1453	7.65665e-07	2.55222e-07	2.41043e-07
UP_TISSUE	Downregulated proteins	Saliva	6	5.66038	1.87102e-05	P12273, P00738, Q02487, P02814, Q8NBJ4, Q14508	104	60	18912	18.1846	0.00235473	0.000471497	0.000445303
UP_TISSUE	Downregulated proteins	Leukocyte	7	6.60377	0.000211672	O95998, P07288, O75144, P05067, P22105, P28799, P01034	104	156	18912	8.15976	0.026321	0.00444512	0.00419817
UP_TISSUE	Downregulated proteins	Kidney	19	17.9245	0.00195185	O00337, Q12841, P01042, P09603, P07911, P36896, Q9ULI3, P10451, P0DJD8, Q9NPF0, P60022, P18827, P06870, P24855, P33908, Q8N114, Q969P0, P28799, P01133	104	1571	18912	2.19929	0.218213	0.0351332	0.0331814

### Sheet: D
source	term_name	term_id	adjusted_p_value	negative_log10_of_adjusted_p_value	term_size	query_size	intersection_size	effective_domain_size	intersections
HP	HP root	HP:0000001	7.18666e-29	28.1435	4322	222	76	60612	O43291,P24855,P02675,Q96RW7,P02452,P10643,Q9UBX5,P10451,Q8TDQ0,P30530,P07911,P08637,P19835,Q9NPF0,P01034,Q07954,P26842,P22105,Q9UM47,P05067,Q16270,Q8N2S1,P36957,P54826,Q14767,P28799,Q86Y38,P13987,O95967,P35555,P55000,P01133,P08123,P24821,Q8WZ75,O00187,P98160,Q02487,P60709,P00734,P12111,P20333,P02671,P21333,P81172,P07602,P00751,P07339,Q9NQ38,P08185,P02765,P01009,Q9UKX2,P0DP25,P54802,P09668,P15586,P17050,O00584,O14773,P27797,P07359,P61769,P01008,P53634,P10619,Q99497,P17900,P69905,P01019,Q8WZ42,P04080,O00499,P18510,P07737,P00441
HP	Abnormality of the vasculature	HP:0002597	1.42923e-23	22.8449	1505	215	43	60612	P02675,P02452,Q9UBX5,P10451,Q8TDQ0,P01034,Q07954,P26842,P22105,Q9UM47,P05067,Q16270,Q8N2S1,P36957,P54826,Q86Y38,O95967,P35555,P55000,P08123,Q8WZ75,P98160,P60709,P00734,P20333,P02671,P21333,P81172,P07602,Q9NQ38,P0DP25,P54802,P15586,P17050,P27797,P07359,P61769,P01008,P10619,P17900,P69905,O00499,P18510
HP	Abnormality of the immune system	HP:0002715	1.95742e-17	16.7083	1589	215	37	60612	P24855,P02675,P02452,P10643,Q9UBX5,P10451,Q8TDQ0,P07911,P08637,P26842,P22105,Q9UM47,P54826,Q86Y38,O95967,O00187,P98160,P60709,P12111,P20333,P02671,P21333,P81172,P07602,P00751,Q9NQ38,P01009,P54802,P15586,P27797,P07359,P61769,P53634,P10619,P69905,Q8WZ42,P18510
HP	Abnormality of the skeletal system	HP:0000924	2.60822e-16	15.5837	2662	215	45	60612	O43291,P24855,P02675,P02452,Q9UBX5,P10451,P07911,P08637,P22105,Q9UM47,P05067,Q8N2S1,P36957,P54826,Q14767,Q86Y38,O95967,P35555,P55000,P01133,P08123,P98160,P60709,P00734,P12111,P02671,P21333,P81172,P07602,P07339,P02765,Q9UKX2,P54802,P15586,P17050,O00584,P27797,P61769,P53634,P10619,P69905,P01019,Q8WZ42,O00499,P18510
HP	Abnormal nervous system physiology	HP:0012638	1.08865e-13	12.9631	3053	222	45	60612	P24855,P02452,Q9UBX5,P10451,P01034,Q9UM47,P05067,Q8N2S1,P36957,P54826,Q14767,P28799,Q86Y38,P13987,P35555,P01133,P08123,P98160,P60709,P12111,P20333,P21333,P81172,P07602,P07339,Q9NQ38,P02765,Q9UKX2,P54802,P09668,P15586,P17050,O00584,O14773,P27797,P07359,P10619,Q99497,P17900,P69905,Q8WZ42,P04080,O00499,P07737,P00441
HP	Abnormality of higher mental function	HP:0011446	2.01194e-13	12.6964	2208	222	38	60612	P02452,P10451,P01034,Q9UM47,P05067,Q8N2S1,P36957,P54826,Q14767,P28799,Q86Y38,P35555,P01133,P08123,P98160,P60709,P12111,P21333,P81172,P07602,P07339,Q9NQ38,P02765,P54802,P09668,P15586,P17050,O00584,O14773,P10619,Q99497,P17900,P69905,Q8WZ42,P04080,O00499,P07737,P00441
HP	Abnormality of the musculature	HP:0003011	2.83467e-13	12.5475	2362	222	39	60612	P02452,Q9UBX5,P10451,P22105,Q9UM47,P05067,Q8N2S1,P54826,Q86Y38,P13987,O95967,P35555,P01133,P08123,P98160,P60709,P00734,P12111,P20333,P21333,P81172,P07602,P07339,Q9NQ38,P08185,P02765,Q9UKX2,P15586,P17050,O00584,O14773,P27797,Q99497,P17900,P69905,Q8WZ42,O00499,P07737,P00441
HP	Abnormality of the kidney	HP:0000077	1.48403e-12	11.8286	1122	140	22	60612	P24855,P02452,Q9UBX5,P10451,P07911,P19835,P22105,Q9UM47,Q8N2S1,P36957,P54826,Q86Y38,O95967,P35555,P98160,P60709,P00734,P02671,P21333,P00751,Q9NQ38,P01009
HP	Abnormal skeletal muscle morphology	HP:0011805	6.66111e-10	9.17645	1517	222	27	60612	P02452,Q9UBX5,P10451,P22105,P05067,Q8N2S1,P54826,Q86Y38,P13987,O95967,P35555,P98160,P60709,P00734,P12111,P20333,P21333,P07602,P02765,Q9UKX2,P15586,P17050,P69905,Q8WZ42,O00499,P07737,P00441
HP	Abnormality of movement	HP:0100022	9.88862e-10	9.00486	1793	222	29	60612	Q9UBX5,Q9UM47,P05067,Q8N2S1,P36957,P28799,P13987,P35555,P01133,P98160,P60709,P12111,P20333,P21333,P07602,Q9UKX2,P54802,P15586,P17050,O00584,O14773,P07359,Q99497,P17900,Q8WZ42,P04080,O00499,P07737,P00441
HP	Muscle weakness	HP:0001324	2.58671e-09	8.58725	855	222	20	60612	P02452,Q9UBX5,P10451,P22105,Q8N2S1,P13987,P35555,P01133,P08123,P98160,P12111,P81172,P07602,Q9UKX2,P17050,P17900,Q8WZ42,O00499,P07737,P00441
HP	Increased inflammatory response	HP:0012649	7.1075e-09	8.14828	844	215	19	60612	P24855,P02452,P10451,Q8TDQ0,P07911,P08637,Q9UM47,Q86Y38,O00187,P20333,P02671,P21333,P00751,Q9NQ38,P01009,P61769,P53634,P69905,P18510
HP	Abnormal muscle tone	HP:0003808	3.10169e-08	7.5084	1723	222	26	60612	P02452,P22105,Q9UM47,P05067,Q8N2S1,Q86Y38,P13987,O95967,P35555,P08123,P98160,P60709,P12111,P21333,P07602,P07339,P02765,P17050,O00584,Q99497,P17900,P69905,Q8WZ42,O00499,P07737,P00441
HP	Skeletal muscle atrophy	HP:0003202	4.30172e-08	7.36636	456	222	14	60612	Q9UBX5,P22105,Q8N2S1,P13987,P98160,P60709,P12111,P20333,P21333,P17050,Q8WZ42,O00499,P07737,P00441
HP	Abnormality of humoral immunity	HP:0005368	6.08012e-08	7.21609	232	134	9	60612	P02452,P10643,P10451,P26842,O00187,P20333,P21333,P00751,Q9NQ38
HP	Abnormality of vision	HP:0000504	1.61798e-07	6.79103	1102	205	19	60612	Q96RW7,Q9UM47,P05067,Q14767,P28799,Q86Y38,P35555,P98160,P60709,P07602,P07339,P02765,P09668,P17050,O14773,P27797,P07359,Q99497,P17900
HP	Mental deterioration	HP:0001268	1.7547e-07	6.7558	295	213	11	60612	P01034,Q9UM47,P05067,P28799,P60709,P07602,P07339,P54802,Q99497,P17900,P04080
HP	Abnormal renal physiology	HP:0012211	2.68858e-06	5.57048	602	209	13	60612	P24855,P10451,P07911,P19835,P36957,Q86Y38,P00734,P02671,P00751,P01009,P07359,P61769,P01019
HP	Generalized muscle weakness	HP:0003324	3.87548e-05	4.41167	117	222	6	60612	P01133,P12111,Q9UKX2,Q8WZ42,P07737,P00441
HP	Abnormal muscle fiber morphology	HP:0004303	0.0004541	3.34285	204	214	6	60612	P22105,P05067,P12111,Q9UKX2,Q8WZ42,O00499
HP	Motor delay	HP:0001270	0.000477375	3.32114	539	119	7	60612	P02452,Q9UM47,Q8N2S1,P35555,P08123,P12111,P21333
HP	Weakness of muscles of respiration	HP:0004347	0.0125884	1.90003	103	214	3	60612	P12111,Q8WZ42,O00499
HP	Abnormal urine pH	HP:0032943	0.0235569	1.62788	183	164	3	60612	Q9NPF0,Q9NQ38,P17050
HP	Muscle spasm	HP:0003394	0.0255791	1.59211	141	222	3	60612	Q99497,P07737,P00441
HP	Abnormality of the biliary system	HP:0004297	0.0258068	1.58827	312	184	4	60612	P02671,P07602,P01009,P61769
HP	Increased body weight	HP:0004324	0.0263072	1.57993	412	214	5	60612	P19835,Q86Y38,P01133,P09668,O00499
HP	Congenital onset	HP:0003577	0.0270855	1.56726	279	210	4	60612	P00734,P07602,P07339,Q8WZ42
HP	Abnormality of the radius	HP:0002818	0.0277156	1.55728	177	184	3	60612	Q86Y38,P21333,P61769
HP	Abnormality of the nasal alae	HP:0000429	0.0279131	1.55419	573	157	5	60612	P54826,Q86Y38,P35555,P60709,P15586
HP	Ventriculomegaly	HP:0002119	0.0279131	1.55419	550	108	4	60612	P28799,P35555,P01133,P60709
HP	Neonatal hypotonia	HP:0001319	0.0289935	1.5377	156	214	3	60612	P12111,P21333,O00499
HP	Abnormality of upper lip vermillion	HP:0011339	0.0290982	1.53613	310	108	3	60612	P54826,P35555,P60709
HP	Cranial nerve paralysis	HP:0006824	0.0290982	1.53613	282	214	4	60612	Q9UM47,P12111,Q8WZ42,O00499
HP	Abnormal cranial nerve physiology	HP:0031910	0.0293029	1.53309	283	214	4	60612	Q9UM47,P12111,Q8WZ42,O00499
HP	Abnormal soft palate morphology	HP:0100736	0.0293105	1.53298	157	214	3	60612	Q86Y38,Q8WZ42,O00499
HP	Abnormal myeloid leukocyte morphology	HP:0010974	0.0293483	1.53242	289	210	4	60612	Q8TDQ0,P26842,Q9NQ38,Q8WZ42
HP	Poor head control	HP:0002421	0.029591	1.52884	161	210	3	60612	P07602,P17900,Q8WZ42
HP	Aplasia/Hypoplasia of fingers	HP:0006265	0.0298943	1.52441	286	119	3	60612	Q14767,P35555,P21333
HP	Abnormality of central nervous system electrophysiology	HP:0030178	0.0305651	1.51477	449	138	4	60612	Q9UM47,P28799,P07602,P02765
HP	Heterogeneous	HP:0001425	0.0306309	1.51384	279	222	4	60612	Q9UBX5,P05067,P53634,P00441
HP	Aplasia/hypoplasia involving bones of the lower limbs	HP:0006493	0.030981	1.5089	302	206	4	60612	Q86Y38,P35555,P21333,P69905
HP	Abnormality of forearm bone	HP:0040072	0.0314454	1.50244	190	184	3	60612	Q86Y38,P21333,P61769
HP	Abnormal visual electrophysiology	HP:0030453	0.0321535	1.49277	208	170	3	60612	Q9UM47,P07602,O14773
HP	Rigidity	HP:0002063	0.0324078	1.48935	174	204	3	60612	P07602,P07339,Q99497
HP	Abnormality of the forearm	HP:0002973	0.0324145	1.48926	193	184	3	60612	Q86Y38,P21333,P61769
HP	Hypopigmentation of the skin	HP:0001010	0.0325995	1.48679	180	198	3	60612	P20333,P07602,P53634
HP	Poor speech	HP:0002465	0.0332628	1.47804	216	167	3	60612	P28799,P01133,O00584
HP	Abnormality of the tongue	HP:0000157	0.0334071	1.47616	304	119	3	60612	P02452,P60709,P21333
HP	Malabsorption	HP:0002024	0.034315	1.46452	199	184	3	60612	P21333,Q9NQ38,P61769
HP	Abnormal hand morphology	HP:0005922	0.0383691	1.41602	326	119	3	60612	Q14767,P35555,P21333
HP	Abnormal pyramidal sign	HP:0007256	0.0390212	1.4087	334	205	4	60612	P07602,P17050,O14773,P17900
HP	Ataxia	HP:0001251	0.0397144	1.40105	828	213	7	60612	P05067,P28799,P07602,P07339,O00584,O14773,P04080
HP	Prenatal movement abnormality	HP:0001557	0.0399505	1.39848	185	214	3	60612	P98160,P12111,O00499
HP	Long face	HP:0000276	0.0404205	1.3934	186	214	3	60612	P35555,Q8WZ42,O00499
HP	Abnormality of the penis	HP:0000036	0.0407853	1.3895	587	119	4	60612	P30530,P54826,P60709,P21333
HP	Bilateral tonic-clonic seizure	HP:0002069	0.0413421	1.38361	189	213	3	60612	P28799,P07602,P04080
HP	Delayed skeletal maturation	HP:0002750	0.04137	1.38331	292	138	3	60612	P35555,P98160,P02765
HP	Cholestasis	HP:0001396	0.0421471	1.37523	221	184	3	60612	P02671,P01009,P61769
HP	Hematological neoplasm	HP:0004377	0.0435891	1.36062	236	175	3	60612	P26842,P20333,P27797
HP	Dermatological manifestations of systemic disorders	HP:0001005	0.0447431	1.34927	239	175	3	60612	P02452,P01009,P27797
HP	Abnormality of the autonomic nervous system	HP:0002270	0.0481032	1.31783	213	204	3	60612	P07602,P61769,Q99497
HP	Abnormality of the seventh cranial nerve	HP:0010827	0.0485975	1.31339	204	214	3	60612	P12111,Q8WZ42,O00499
HP	Facial palsy	HP:0010628	0.0485975	1.31339	204	214	3	60612	P12111,Q8WZ42,O00499
HP	Hypoplasia of penis	HP:0008736	0.0489118	1.31059	406	108	3	60612	P30530,P54826,P60709
HP	Corneal opacity	HP:0007957	0.0489256	1.31046	219	200	3	60612	Q14767,P17050,P10619
HP	Abnormality of the peripheral nervous system	HP:0410008	0.0490694	1.30919	215	204	3	60612	P07602,P61769,Q99497

### Sheet: E
Category	Term	Count	%	PValue	Genes	List Total	Pop Hits	Pop Total	Fold Enrichment	Bonferroni	Benjamini	FDR
UP_KEYWORDS	Hydrolase	40	17.6991	5.01145e-06	Q9UHL4, Q07075, O95336, P10619, Q8IWU5, P08519, O00187, O00584, P30047, P14384, P0DJD8, P17900, P24855, P17050, Q8NHP8, P20333, P27487, P07998, P07339, Q96PD5, O95865, Q9NRX4, P54802, Q96IU4, P53634, P15586, P19835, P00734, Q9UBR2, Q99497, O14773, P07288, P06870, P33908, P20142, Q9NZP8, P05067, O94919, P09668, P00751	226	1671	20581	2.17993	0.00132215	5.5126e-05	4.63559e-05
UP_KEYWORDS	Immunoglobulin domain	32	14.1593	5.70021e-14	P08637, Q6GTX8, Q8TDQ0, Q9UGN4, P04217, O95998, Q8IYS5, O75144, Q9UIB8, Q96RW7, Q16270, P01619, P01717, P15151, P01834, Q9BY67, P61769, P98160, Q969P0, Q8WZ42, Q13203, B9A064, Q7Z3B1, Q96GW7, P13598, Q6UXG3, P0DOY3, P30530, P01624, P01700, Q8WZ75, P06312	226	546	20581	5.33722	1.5036e-11	2.50809e-12	2.10908e-12
UP_KEYWORDS	Calcium	28	12.3894	1.26524e-06	Q07075, P02452, P02671, Q9HCU0, Q8IWU5, P35555, O00187, Q96RW7, P08123, P24855, P22891, P98160, P07996, Q8WZ42, P55290, P05556, O95967, P0DP25, Q9ULI3, P15586, Q9UBX5, Q02487, Q07954, P00734, O14773, P33908, P98095, P27797	226	877	20581	2.90748	0.000333967	1.54765e-05	1.30143e-05
UP_KEYWORDS	Cell adhesion	27	11.9469	1.94196e-11	Q9UGN4, Q9NP84, P12111, P10451, O76076, P11047, Q9UIB8, Q16270, P15151, Q9BY67, P07996, P55290, Q13203, P27487, P04004, P05556, P07359, Q13421, Q7Z3B1, P13598, Q9UBX5, P39059, Q02487, P24821, P16070, P05067, P22105	226	479	20581	5.13318	5.12677e-09	7.32396e-10	6.15878e-10
UP_KEYWORDS	Immunity	26	11.5044	2.74215e-10	P02671, Q6GTX8, Q8TDQ0, P09603, Q9UGN4, O00187, O75144, Q9UIB8, P01619, P01717, P01834, Q9BY67, P61769, Q96PD5, P10643, Q6UXG3, P30530, P00738, P08571, P01624, P01700, Q9NZP8, P02675, P00751, P04233, P06312	226	500	20581	4.73545	7.23927e-08	8.04363e-09	6.76396e-09
UP_KEYWORDS	Extracellular matrix	19	8.40708	5.43545e-10	P02452, Q14767, P35555, Q96GW7, P12111, P51884, P11047, Q96RW7, Q9UBX5, P39059, P09382, P01009, Q8N2S1, P08123, P24821, P98095, P98160, P22105, P27797	226	258	20581	6.70644	1.43496e-07	1.43496e-08	1.20667e-08
UP_KEYWORDS	Lysosome	15	6.63717	1.28971e-06	Q9UHL4, P07602, P10619, P07339, O00584, P54802, P53634, P15586, P17900, Q9UBR2, O14773, P17050, Q8NHP8, P09668, P04233	226	263	20581	5.1939	0.000340426	1.54765e-05	1.30143e-05
UP_KEYWORDS	Pyrrolidone carboxylic acid	14	6.19469	2.70219e-11	P02452, P01042, P19652, P12111, P51884, P12273, P02814, P08123, P01700, P16070, P61769, P02675, P02763, P25311	226	93	20581	13.7089	7.13379e-09	8.91723e-10	7.49858e-10
UP_KEYWORDS	Protease	14	6.19469	1.06032e-09	P02760, P01042, O43278, Q6UXB8, P30086, Q14508, P12111, Q9NQ38, P04080, P01009, P01008, P05067, O43291, P01034	226	124	20581	10.2817	2.79924e-07	2.54476e-08	2.13991e-08
UP_KEYWORDS	Adaptive immunity	13	5.75221	5.00434e-07	P02671, Q6GTX8, Q8TDQ0, O75144, Q9UIB8, P01619, P01717, P01834, P01624, P01700, P02675, P04233, P06312	226	174	20581	6.80381	0.000132106	8.25716e-06	6.94352e-06
UP_KEYWORDS	GPI-anchor	12	5.30973	3.30748e-07	P14384, Q13421, P07911, O43653, P08571, P0DP57, Q7Z3B1, P13987, P54826, Q96GW7, O14798, P55290	226	137	20581	7.97662	8.73137e-05	6.23696e-06	5.24472e-06
UP_KEYWORDS	Serine protease inhibitor	10	4.42478	4.21329e-07	P02760, Q9NQ38, O43278, P01009, P01008, P30086, Q14508, P05067, P12111, O43291	226	86	20581	10.5891	0.000111225	7.41539e-06	6.23567e-06
UP_KEYWORDS	Cleavage on pair of basic residues	12	5.30973	0.000412359	Q9UHL4, P02760, Q9NQ38, Q13421, Q02487, Q9UHG2, P00734, P22891, P81172, P49913, P00751, P55290	226	294	20581	3.71699	0.103167	0.0035117	0.00295302
UP_KEYWORDS	Innate immunity	11	4.86726	0.000624486	Q9UIB8, P02671, Q8TDQ0, P09603, P08571, O00187, P10643, Q9NZP8, P02675, P00751, P30530	226	261	20581	3.83805	0.152035	0.00515201	0.00433237
UP_KEYWORDS	Polymorphism	152	67.2566	0.0047899	Q07075, P02452, P08833, O43278, O75144, P11047, O76076, P11684, Q8NBJ4, Q8N2S1, P63208, Q9BY67, P15090, P05452, P98160, P07996, P28799, Q96FE7, P04004, P07359, P07911, O95967, Q9UHG2, P10643, P13598, Q96GW7, P39059, P08571, P33908, P16070, Q9NZP8, P05067, O94919, O14798, P02675, P09668, P22105, O43291, Q6GTX8, Q9UGN4, Q92956, P04217, O15540, O43653, Q9H665, O00560, O75882, P12111, P10451, P51884, P31431, P35754, P14384, Q03403, P01019, P24855, Q8WZ42, P55290, P01133, O00337, P36957, P07339, Q13421, Q86Y38, O95460, Q9ULI3, P54802, Q6UXG3, P18510, Q9NPF0, Q07954, P01009, P01008, Q9UKX2, Q16661, P08637, P08118, Q8TDQ0, P09603, P01042, O95998, P08519, Q14767, O00187, Q8IYS5, P30043, P19652, O00584, P30044, Q16270, P17900, P01834, P08123, Q9Y5Z4, P22891, P02765, P69905, P02763, P01034, Q13203, Q9UM47, P05413, Q13201, P60709, Q96PD5, P36896, P12104, Q7Z5L0, P15586, P00738, Q02487, P60022, P00734, Q9GZM7, P07288, P06870, P98095, P21333, P02750, Q9UHL4, P02671, Q9HCU0, P02790, Q8IWU5, Q6UXB8, P35555, Q96RW7, P08185, P15151, Q8NHP8, P48745, P80723, P20333, P02144, P0DP25, Q09666, P30530, P53634, Q9NQ38, Q02747, P00915, O60234, P18827, Q9UBR2, Q99497, O14773, P24821, Q8N114, P00751, Q8WZ75, P07148, P26842	226	12043	20581	1.14939	0.718485	0.0341766	0.0287394

### Sheet: F
GOID	GOTerm	Ontology Source	Term PValue	Term PValue Corrected with Benjamini-Hochberg	Group PValue	Group PValue Corrected with Benjamini-Hochberg	GOLevels	GOGroups	% Associated Genes	Nr. Genes	Cluster	Genes Cluster #1	Genes Cluster #2	%Genes Cluster #1	%Genes Cluster #2	%Genes Cluster #1.adjusted.to.input.list.size	%Genes Cluster #2.adjusted.to.input.list.size	Associated Genes Found
GO:0002446	neutrophil mediated immunity	GO_BiologicalProcess-EBI-UniProt-GOA-ACAP-ARAP_08.05.2020_00h00	8.82656e-21	3.25479e-19	7.0852e-33	3.43632e-31	[5]	Group91	7.23327	40	Specific for Cluster #1	[A1BG, AHSG, B2M, CAMP, CD14, COTL1, CSTB, CTSA, CTSC, CTSD, CTSH, CTSZ, DPP7, F2, FABP5, GM2A, GMFG, GNS, HEBP2, LRG1, ORM1, ORM2, PPIA, PRDX5, PSAP, RNASET2, SERPINA1, TNFRSF1B]	[CD300A, CD44, CD59, CST3, DNASE1, GRN, HP, LAIR1, OSCAR, RNASE1, SDCBP, TINAGL1]	70	30	68.3643	31.6357	[A1BG, AHSG, B2M, CAMP, CD14, CD300A, CD44, CD59, COTL1, CST3, CSTB, CTSA, CTSC, CTSD, CTSH, CTSZ, DNASE1, DPP7, F2, FABP5, GM2A, GMFG, GNS, GRN, HEBP2, HP, LAIR1, LRG1, ORM1, ORM2, OSCAR, PPIA, PRDX5, PSAP, RNASE1, RNASET2, SDCBP, SERPINA1, TINAGL1, TNFRSF1B]
GO:0010466	negative regulation of peptidase activity	GO_BiologicalProcess-EBI-UniProt-GOA-ACAP-ARAP_08.05.2020_00h00	2.40544e-20	7.09604e-19	7.0065e-22	2.26543e-20	[6, 7, 8, 9]	Group84	10.5634	30	Specific for Cluster #1	[AGT, AHSG, AMBP, BIN1, COL6A3, CSTB, FABP1, LCN1, PARK7, PEBP1, PI16, PRDX5, SERPINA1, SERPINA6, SERPINC1, SPINK5, THBS1, VTN, WFDC2]	[APP, CD27, CD44, CST3, KNG1, LPA, LRP1, PCSK1N, SMR3B, SPINT1, SPINT2]	63.3333	36.6667	61.5339	38.4661	[AGT, AHSG, AMBP, APP, BIN1, CD27, CD44, COL6A3, CST3, CSTB, FABP1, KNG1, LCN1, LPA, LRP1, PARK7, PCSK1N, PEBP1, PI16, PRDX5, SERPINA1, SERPINA6, SERPINC1, SMR3B, SPINK5, SPINT1, SPINT2, THBS1, VTN, WFDC2]
GO:0002920	regulation of humoral immune response	GO_BiologicalProcess-EBI-UniProt-GOA-ACAP-ARAP_08.05.2020_00h00	1.32172e-10	1.14679e-09	1.60747e-13	1.4175e-12	[4, 5]	Group74	10.3448	15	Specific for Cluster #1	[CFB, F2, HPX, IGKC, IGKV3-15, IGKV3-20, IGKV4-1, IGLC3, IGLV1-47, IGLV3-25, PGC, SPINK5, VTN]	[C7, CD59]	86.6667	13.3333	85.7548	14.2452	[C7, CD59, CFB, F2, HPX, IGKC, IGKV3-15, IGKV3-20, IGKV4-1, IGLC3, IGLV1-47, IGLV3-25, PGC, SPINK5, VTN]
GO:0030195	negative regulation of blood coagulation	GO_BiologicalProcess-EBI-UniProt-GOA-ACAP-ARAP_08.05.2020_00h00	2.08775e-07	1.1844e-06	2.29111e-15	2.46931e-14	[3, 4, 5, 6, 7, 8]	Group95	14.5455	8	Specific for Cluster #1	[F2, FGA, GP1BA, THBS1, VTN]	[CEL, FGB, KNG1]	62.5	37.5	60.685	39.315	[CEL, F2, FGA, FGB, GP1BA, KNG1, THBS1, VTN]
GO:0005796	Golgi lumen	GO_CellularComponent-EBI-UniProt-GOA-ACAP-ARAP_08.05.2020_00h00	3.56961e-08	2.2405e-07	1.34373e-21	2.60684e-20	[4, 5, 6]	Group65	10.4762	11	Specific for Cluster #2	[F2, HSPG2, LUM, VTN]	[APP, BCAN, DEFB1, PROZ, SDC1, SDC4, UMOD]	36.3636	63.6364	34.6072	65.3928	[APP, BCAN, DEFB1, F2, HSPG2, LUM, PROZ, SDC1, SDC4, UMOD, VTN]
GO:0005788	endoplasmic reticulum lumen	GO_CellularComponent-EBI-UniProt-GOA-ACAP-ARAP_08.05.2020_00h00	1.23089e-21	5.1873e-20	1.23089e-21	2.9849e-20	[4, 5, 6]	Group07	10.061	33	None Specific Cluster	[AHSG, B2M, CALR, COL6A3, CTSC, CTSZ, F2, FGA, IGFBP1, LGALS1, LTBP1, MSLN, RNASET2, SERPINA1, SERPINC1, THBS1, VTN]	[APP, COL15A1, COL1A1, COL1A2, CSF1, CST3, FBN1, FSTL1, GOLM1, IGFBP7, KNG1, LAMC1, PROZ, SHISA5, SPP1, TNC]	51.5152	48.4848	49.5973	50.4027	[AHSG, APP, B2M, CALR, COL15A1, COL1A1, COL1A2, COL6A3, CSF1, CST3, CTSC, CTSZ, F2, FBN1, FGA, FSTL1, GOLM1, IGFBP1, IGFBP7, KNG1, LAMC1, LGALS1, LTBP1, MSLN, PROZ, RNASET2, SERPINA1, SERPINC1, SHISA5, SPP1, THBS1, TNC, VTN]
GO:0002526	acute inflammatory response	GO_BiologicalProcess-EBI-UniProt-GOA-ACAP-ARAP_08.05.2020_00h00	2.99347e-07	1.57692e-06	2.99347e-07	1.61315e-06	[5]	Group18	8.52713	11	Specific for Cluster #1	[AHSG, CREB3L3, F2, HAMP, ORM1, ORM2, PARK7, SERPINA1, SERPINC1]	[DNASE1, HP]	81.8182	18.1818	80.6487	19.3513	[AHSG, CREB3L3, DNASE1, F2, HAMP, HP, ORM1, ORM2, PARK7, SERPINA1, SERPINC1]
GO:0030198	extracellular matrix organization	GO_BiologicalProcess-EBI-UniProt-GOA-ACAP-ARAP_08.05.2020_00h00	5.84517e-20	1.3264e-18	5.84517e-20	9.44968e-19	[5]	Group09	8.5213	34	Specific for Cluster #2	[AGT, COL6A3, DPP4, FGA, HSPG2, LUM, SPINK5, THBS1, TNFRSF1B, VTN]	[APP, BCAN, CD44, CEL, COL15A1, COL1A1, COL1A2, CST3, EFEMP2, FBLN2, FBLN5, FBN1, FGB, ICAM2, ITGB1, LAMC1, LRP1, MATN4, SPINT1, SPINT2, SPP1, SULF2, TNC, TNXB]	29.4118	70.5882	27.8442	72.1558	[AGT, APP, BCAN, CD44, CEL, COL15A1, COL1A1, COL1A2, COL6A3, CST3, DPP4, EFEMP2, FBLN2, FBLN5, FBN1, FGA, FGB, HSPG2, ICAM2, ITGB1, LAMC1, LRP1, LUM, MATN4, SPINK5, SPINT1, SPINT2, SPP1, SULF2, THBS1, TNC, TNFRSF1B, TNXB, VTN]
GO:0007162	negative regulation of cell adhesion	GO_BiologicalProcess-EBI-UniProt-GOA-ACAP-ARAP_08.05.2020_00h00	1.12896e-08	8.12298e-08	1.7832e-11	1.33054e-10	[3, 4, 5]	Group93	6.06061	18	Specific for Cluster #2	[ARHGDIB, CDH13, IL1RN, LGALS1, SCGB1A1, THBS1]	[CD300A, CD74, COL1A1, HAVCR2, KNG1, LRP1, SDC4, SPINT2, TINAGL1, TNC, TNFRSF14, TWSG1]	33.3333	66.6667	31.6505	68.3495	[ARHGDIB, CD300A, CD74, CDH13, COL1A1, HAVCR2, IL1RN, KNG1, LGALS1, LRP1, SCGB1A1, SDC4, SPINT2, THBS1, TINAGL1, TNC, TNFRSF14, TWSG1]
GO:1903553	positive regulation of extracellular exosome assembly	GO_BiologicalProcess-EBI-UniProt-GOA-ACAP-ARAP_08.05.2020_00h00	5.97658e-06	2.31986e-05	0.000368066	0.00067363	[5, 6, 7, 8]	Group78	75	3	Specific for Cluster #2	[]	[SDC1, SDC4, SDCBP]	0	100	0	100	[SDC1, SDC4, SDCBP]
GO:0005604	basement membrane	GO_CellularComponent-EBI-UniProt-GOA-ACAP-ARAP_08.05.2020_00h00	2.74887e-06	1.12627e-05	2.74887e-06	1.06656e-05	[4, 5]	Group06	8.82353	9	Specific for Cluster #2	[HSPG2, VTN]	[COL15A1, CST3, EFEMP2, FBN1, HMCN1, LAMC1, TNC]	22.2222	77.7778	20.9243	79.0757	[COL15A1, CST3, EFEMP2, FBN1, HMCN1, HSPG2, LAMC1, TNC, VTN]
GO:0042730	fibrinolysis	GO_BiologicalProcess-EBI-UniProt-GOA-ACAP-ARAP_08.05.2020_00h00	1.0282e-06	4.81458e-06	3.0047e-16	3.6432e-15	[4, 5, 6, 7, 8, 9]	Group96	20	6	Specific for Cluster #1	[F2, FGA, GP1BA, THBS1]	[CEL, FGB]	66.6667	33.3333	64.9402	35.0598	[CEL, F2, FGA, FGB, GP1BA, THBS1]
GO:0085029	extracellular matrix assembly	GO_BiologicalProcess-EBI-UniProt-GOA-ACAP-ARAP_08.05.2020_00h00	1.22111e-05	4.50286e-05	1.22111e-05	3.82091e-05	[5, 6]	Group23	13.3333	6	Specific for Cluster #2	[AGT]	[COL1A2, EFEMP2, FBLN5, LAMC1, TNXB]	16.6667	83.3333	15.628	84.372	[AGT, COL1A2, EFEMP2, FBLN5, LAMC1, TNXB]
GO:0019433	triglyceride catabolic process	GO_BiologicalProcess-EBI-UniProt-GOA-ACAP-ARAP_08.05.2020_00h00	3.76363e-06	1.48036e-05	0.00154517	0.00223704	[7, 8]	Group88	16.2162	6	Specific for Cluster #1	[FABP1, FABP2, FABP3, FABP4, FABP5, FABP7]	[]	100	0	100	0	[FABP1, FABP2, FABP3, FABP4, FABP5, FABP7]
GO:0008238	exopeptidase activity	GO_BiologicalProcess-EBI-UniProt-GOA-ACAP-ARAP_08.05.2020_00h00	1.55691e-05	5.46771e-05	1.2851e-08	7.79095e-08	[7, 8]	Group89	7.14286	9	Specific for Cluster #1	[CTSA, CTSH, CTSZ, DPP4, DPP7, ENPEP, TPP1]	[CEL, CPM]	77.7778	22.2222	76.4233	23.5767	[CEL, CPM, CTSA, CTSH, CTSZ, DPP4, DPP7, ENPEP, TPP1]
GO:0004190	aspartic-type endopeptidase activity	GO_BiologicalProcess-EBI-UniProt-GOA-ACAP-ARAP_08.05.2020_00h00	3.18765e-05	0.000104484	1.38235e-06	6.0949e-06	[8, 9]	Group45	11.3208	6	Specific for Cluster #1	[BIN1, CTSD, PGC, WFDC2]	[PGA3, PIP]	66.6667	33.3333	64.9402	35.0598	[BIN1, CTSD, PGA3, PGC, PIP, WFDC2]
GO:0055076	transition metal ion homeostasis	GO_BiologicalProcess-EBI-UniProt-GOA-ACAP-ARAP_08.05.2020_00h00	3.60342e-05	0.000116814	8.93872e-06	2.89019e-05	[8]	Group67	6.42857	9	Specific for Cluster #1	[ATOX1, B2M, BOLA2, HAMP, HPX, MT1X, SKP1, SOD1]	[APP]	88.8889	11.1111	88.1081	11.8919	[APP, ATOX1, B2M, BOLA2, HAMP, HPX, MT1X, SKP1, SOD1]
GO:0050777	negative regulation of immune response	GO_BiologicalProcess-EBI-UniProt-GOA-ACAP-ARAP_08.05.2020_00h00	1.36075e-05	4.9558e-05	1.46222e-08	8.34324e-08	[3, 4, 5]	Group83	6.41026	10	Specific for Cluster #2	[AMBP, PGLYRP2, SPINK5]	[CD300A, CD59, CD84, GRN, HAVCR2, TINAGL1, TNFRSF14]	30	70	28.4137	71.5863	[AMBP, CD300A, CD59, CD84, GRN, HAVCR2, PGLYRP2, SPINK5, TINAGL1, TNFRSF14]
GO:0050777	negative regulation of immune response	GO_BiologicalProcess-EBI-UniProt-GOA-ACAP-ARAP_08.05.2020_00h00	1.36075e-05	4.9558e-05	1.6556e-05	4.72333e-05	[3, 4, 5]	Group87	6.41026	10	Specific for Cluster #2	[AMBP, PGLYRP2, SPINK5]	[CD300A, CD59, CD84, GRN, HAVCR2, TINAGL1, TNFRSF14]	30	70	28.4137	71.5863	[AMBP, CD300A, CD59, CD84, GRN, HAVCR2, PGLYRP2, SPINK5, TINAGL1, TNFRSF14]
GO:0010710	regulation of collagen catabolic process	GO_BiologicalProcess-EBI-UniProt-GOA-ACAP-ARAP_08.05.2020_00h00	2.93761e-05	9.73701e-05	1.2851e-08	7.79095e-08	[4, 5]	Group89	50	3	Specific for Cluster #2	[]	[CEL, CST3, ITGB1]	0	100	0	100	[CEL, CST3, ITGB1]
GO:0001910	regulation of leukocyte mediated cytotoxicity	GO_BiologicalProcess-EBI-UniProt-GOA-ACAP-ARAP_08.05.2020_00h00	4.12873e-05	0.000132389	6.09401e-07	2.81485e-06	[4, 5, 6]	Group92	8.64198	7	Specific for Cluster #2	[AZGP1, B2M]	[CADM1, DNASE1, HAVCR2, PVR, TINAGL1]	28.5714	71.4286	27.0315	72.9685	[AZGP1, B2M, CADM1, DNASE1, HAVCR2, PVR, TINAGL1]
GO:0002275	myeloid cell activation involved in immune response	GO_BiologicalProcess-EBI-UniProt-GOA-ACAP-ARAP_08.05.2020_00h00	3.01049e-20	8.07358e-19	7.0852e-33	3.43632e-31	[4, 5]	Group91	6.77686	41	Specific for Cluster #1	[A1BG, AHSG, B2M, CAMP, CD14, COTL1, CSTB, CTSA, CTSC, CTSD, CTSH, CTSZ, DPP7, FABP5, GM2A, GMFG, GNS, HEBP2, LRG1, ORM1, ORM2, PPIA, PRDX5, PSAP, RNASET2, SERPINA1, TNFRSF1B]	[CD300A, CD44, CD59, CD84, CST3, DNASE1, GRN, HAVCR2, HP, LAIR1, OSCAR, RNASE1, SDCBP, TINAGL1]	65.8537	34.1463	64.1078	35.8922	[A1BG, AHSG, B2M, CAMP, CD14, CD300A, CD44, CD59, CD84, COTL1, CST3, CSTB, CTSA, CTSC, CTSD, CTSH, CTSZ, DNASE1, DPP7, FABP5, GM2A, GMFG, GNS, GRN, HAVCR2, HEBP2, HP, LAIR1, LRG1, ORM1, ORM2, OSCAR, PPIA, PRDX5, PSAP, RNASE1, RNASET2, SDCBP, SERPINA1, TINAGL1, TNFRSF1B]
GO:0002283	neutrophil activation involved in immune response	GO_BiologicalProcess-EBI-UniProt-GOA-ACAP-ARAP_08.05.2020_00h00	3.4368e-20	8.44879e-19	7.0852e-33	3.43632e-31	[5, 6, 7]	Group91	7.19557	39	Specific for Cluster #1	[A1BG, AHSG, B2M, CAMP, CD14, COTL1, CSTB, CTSA, CTSC, CTSD, CTSH, CTSZ, DPP7, FABP5, GM2A, GMFG, GNS, HEBP2, LRG1, ORM1, ORM2, PPIA, PRDX5, PSAP, RNASET2, SERPINA1, TNFRSF1B]	[CD300A, CD44, CD59, CST3, DNASE1, GRN, HP, LAIR1, OSCAR, RNASE1, SDCBP, TINAGL1]	69.2308	30.7692	67.5725	32.4275	[A1BG, AHSG, B2M, CAMP, CD14, CD300A, CD44, CD59, COTL1, CST3, CSTB, CTSA, CTSC, CTSD, CTSH, CTSZ, DNASE1, DPP7, FABP5, GM2A, GMFG, GNS, GRN, HEBP2, HP, LAIR1, LRG1, ORM1, ORM2, OSCAR, PPIA, PRDX5, PSAP, RNASE1, RNASET2, SDCBP, SERPINA1, TINAGL1, TNFRSF1B]
GO:0031294	lymphocyte costimulation	GO_BiologicalProcess-EBI-UniProt-GOA-ACAP-ARAP_08.05.2020_00h00	8.57293e-05	0.000243175	1.28186e-05	3.88562e-05	[2, 5, 6, 7, 8]	Group41	9.52381	6	Specific for Cluster #2	[DPP4, LGALS1]	[CD320, ICOSLG, RNASE1, TNFRSF14]	33.3333	66.6667	31.6505	68.3495	[CD320, DPP4, ICOSLG, LGALS1, RNASE1, TNFRSF14]
GO:0048251	elastic fiber assembly	GO_BiologicalProcess-EBI-UniProt-GOA-ACAP-ARAP_08.05.2020_00h00	0.000120258	0.000328483	1.22111e-05	3.82091e-05	[5, 6, 7]	Group23	33.3333	3	Specific for Cluster #2	[]	[EFEMP2, FBLN5, TNXB]	0	100	0	100	[EFEMP2, FBLN5, TNXB]
GO:0050866	negative regulation of cell activation	GO_BiologicalProcess-EBI-UniProt-GOA-ACAP-ARAP_08.05.2020_00h00	1.19811e-06	5.35521e-06	1.7832e-11	1.33054e-10	[3, 4, 5]	Group93	6.10329	13	Specific for Cluster #2	[F2, PGLYRP2, SCGB1A1]	[AXL, CD300A, CD74, CD84, GRN, HAVCR2, SDC4, TINAGL1, TNFRSF14, TWSG1]	23.0769	76.9231	21.743	78.257	[AXL, CD300A, CD74, CD84, F2, GRN, HAVCR2, PGLYRP2, SCGB1A1, SDC4, TINAGL1, TNFRSF14, TWSG1]
GO:0002695	negative regulation of leukocyte activation	GO_BiologicalProcess-EBI-UniProt-GOA-ACAP-ARAP_08.05.2020_00h00	2.29645e-06	9.54158e-06	1.7832e-11	1.33054e-10	[3, 4, 5, 6]	Group93	6.28272	12	Specific for Cluster #2	[PGLYRP2, SCGB1A1]	[AXL, CD300A, CD74, CD84, GRN, HAVCR2, SDC4, TINAGL1, TNFRSF14, TWSG1]	16.6667	83.3333	15.628	84.372	[AXL, CD300A, CD74, CD84, GRN, HAVCR2, PGLYRP2, SCGB1A1, SDC4, TINAGL1, TNFRSF14, TWSG1]
GO:0051250	negative regulation of lymphocyte activation	GO_BiologicalProcess-EBI-UniProt-GOA-ACAP-ARAP_08.05.2020_00h00	1.43887e-05	5.17641e-05	1.7832e-11	1.33054e-10	[4, 5, 6, 7]	Group93	6.36943	10	Specific for Cluster #2	[PGLYRP2, SCGB1A1]	[AXL, CD300A, CD74, HAVCR2, SDC4, TINAGL1, TNFRSF14, TWSG1]	20	80	18.8005	81.1995	[AXL, CD300A, CD74, HAVCR2, PGLYRP2, SCGB1A1, SDC4, TINAGL1, TNFRSF14, TWSG1]
GO:0060205	cytoplasmic vesicle lumen	GO_CellularComponent-EBI-UniProt-GOA-ACAP-ARAP_08.05.2020_00h00	1.84312e-26	1.3593e-24	7.0852e-33	3.43632e-31	[4, 5, 6, 7]	Group91	10.6849	39	Specific for Cluster #1	[A1BG, AHSG, B2M, CAMP, COTL1, CSTB, CTSA, CTSC, CTSD, CTSH, CTSZ, DPP7, FABP5, FAM3C, FGA, GM2A, GMFG, GNS, HEBP2, LRG1, ORM1, ORM2, PPIA, PRDX5, RNASET2, SERPINA1, THBS1, TMSB4X]	[APP, CLEC3B, EGF, FGB, GRN, HP, KNG1, MMRN1, OSCAR, SDCBP, TINAGL1]	71.7949	28.2051	70.2154	29.7846	[A1BG, AHSG, APP, B2M, CAMP, CLEC3B, COTL1, CSTB, CTSA, CTSC, CTSD, CTSH, CTSZ, DPP7, EGF, FABP5, FAM3C, FGA, FGB, GM2A, GMFG, GNS, GRN, HEBP2, HP, KNG1, LRG1, MMRN1, ORM1, ORM2, OSCAR, PPIA, PRDX5, RNASET2, SDCBP, SERPINA1, THBS1, TINAGL1, TMSB4X]
GO:0042119	neutrophil activation	GO_BiologicalProcess-EBI-UniProt-GOA-ACAP-ARAP_08.05.2020_00h00	6.96911e-20	1.46849e-18	7.0852e-33	3.43632e-31	[5, 6]	Group91	7.05244	39	Specific for Cluster #1	[A1BG, AHSG, B2M, CAMP, CD14, COTL1, CSTB, CTSA, CTSC, CTSD, CTSH, CTSZ, DPP7, FABP5, GM2A, GMFG, GNS, HEBP2, LRG1, ORM1, ORM2, PPIA, PRDX5, PSAP, RNASET2, SERPINA1, TNFRSF1B]	[CD300A, CD44, CD59, CST3, DNASE1, GRN, HP, LAIR1, OSCAR, RNASE1, SDCBP, TINAGL1]	69.2308	30.7692	67.5725	32.4275	[A1BG, AHSG, B2M, CAMP, CD14, CD300A, CD44, CD59, COTL1, CST3, CSTB, CTSA, CTSC, CTSD, CTSH, CTSZ, DNASE1, DPP7, FABP5, GM2A, GMFG, GNS, GRN, HEBP2, HP, LAIR1, LRG1, ORM1, ORM2, OSCAR, PPIA, PRDX5, PSAP, RNASE1, RNASET2, SDCBP, SERPINA1, TINAGL1, TNFRSF1B]
GO:0036230	granulocyte activation	GO_BiologicalProcess-EBI-UniProt-GOA-ACAP-ARAP_08.05.2020_00h00	1.08337e-19	2.13064e-18	7.0852e-33	3.43632e-31	[4, 5]	Group91	6.96429	39	Specific for Cluster #1	[A1BG, AHSG, B2M, CAMP, CD14, COTL1, CSTB, CTSA, CTSC, CTSD, CTSH, CTSZ, DPP7, FABP5, GM2A, GMFG, GNS, HEBP2, LRG1, ORM1, ORM2, PPIA, PRDX5, PSAP, RNASET2, SERPINA1, TNFRSF1B]	[CD300A, CD44, CD59, CST3, DNASE1, GRN, HP, LAIR1, OSCAR, RNASE1, SDCBP, TINAGL1]	69.2308	30.7692	67.5725	32.4275	[A1BG, AHSG, B2M, CAMP, CD14, CD300A, CD44, CD59, COTL1, CST3, CSTB, CTSA, CTSC, CTSD, CTSH, CTSZ, DNASE1, DPP7, FABP5, GM2A, GMFG, GNS, GRN, HEBP2, HP, LAIR1, LRG1, ORM1, ORM2, OSCAR, PPIA, PRDX5, PSAP, RNASE1, RNASET2, SDCBP, SERPINA1, TINAGL1, TNFRSF1B]
GO:0005775	vacuolar lumen	GO_CellularComponent-EBI-UniProt-GOA-ACAP-ARAP_08.05.2020_00h00	3.70273e-19	6.06836e-18	2.70033e-16	3.74189e-15	[4, 5, 6]	Group44	12.8205	25	Specific for Cluster #1	[CTSA, CTSC, CTSD, DPP7, FABP5, GM2A, GNS, HEBP2, HSPG2, LUM, NAGLU, ORM2, PLBD2, PRDX5, PSAP, RNASET2, TPP1]	[BCAN, CD74, CEL, GRN, SDC1, SDC4, SDCBP, TINAGL1]	68	32	66.3077	33.6923	[BCAN, CD74, CEL, CTSA, CTSC, CTSD, DPP7, FABP5, GM2A, GNS, GRN, HEBP2, HSPG2, LUM, NAGLU, ORM2, PLBD2, PRDX5, PSAP, RNASET2, SDC1, SDC4, SDCBP, TINAGL1, TPP1]
GO:0043202	lysosomal lumen	GO_CellularComponent-EBI-UniProt-GOA-ACAP-ARAP_08.05.2020_00h00	9.62822e-14	9.16233e-13	2.70033e-16	3.74189e-15	[5, 6, 7, 8]	Group44	14.9533	16	Specific for Cluster #1	[CTSA, CTSD, GM2A, GNS, HSPG2, LUM, NAGLU, PLBD2, PSAP, RNASET2, TPP1]	[BCAN, CD74, CEL, SDC1, SDC4]	68.75	31.25	67.0782	32.9218	[BCAN, CD74, CEL, CTSA, CTSD, GM2A, GNS, HSPG2, LUM, NAGLU, PLBD2, PSAP, RNASET2, SDC1, SDC4, TPP1]
GO:0002265	astrocyte activation involved in immune response	GO_BiologicalProcess-EBI-UniProt-GOA-ACAP-ARAP_08.05.2020_00h00	1.48142e-05	5.26527e-05	2.03209e-11	1.40795e-10	[4, 5, 7, 8, 9, 10, 11, 12]	Group97	60	3	Specific for Cluster #2	[]	[APP, GRN, LRP1]	0	100	0	100	[APP, GRN, LRP1]
GO:0032944	regulation of mononuclear cell proliferation	GO_BiologicalProcess-EBI-UniProt-GOA-ACAP-ARAP_08.05.2020_00h00	1.81852e-05	6.31133e-05	1.7832e-11	1.33054e-10	[5, 6]	Group93	5.12821	12	Specific for Cluster #2	[SCGB1A1, TNFRSF1B]	[CD300A, CD320, CD74, CSF1, HAVCR2, ICOSLG, SDC4, TINAGL1, TNFRSF14, TWSG1]	16.6667	83.3333	15.628	84.372	[CD300A, CD320, CD74, CSF1, HAVCR2, ICOSLG, SCGB1A1, SDC4, TINAGL1, TNFRSF14, TNFRSF1B, TWSG1]
GO:1903551	regulation of extracellular exosome assembly	GO_BiologicalProcess-EBI-UniProt-GOA-ACAP-ARAP_08.05.2020_00h00	2.93761e-05	9.73701e-05	0.000368066	0.00067363	[5, 6, 7]	Group78	50	3	Specific for Cluster #2	[]	[SDC1, SDC4, SDCBP]	0	100	0	100	[SDC1, SDC4, SDCBP]
GO:0010716	negative regulation of extracellular matrix disassembly	GO_BiologicalProcess-EBI-UniProt-GOA-ACAP-ARAP_08.05.2020_00h00	2.93761e-05	9.73701e-05	1.2851e-08	7.79095e-08	[5, 6, 7, 8]	Group89	50	3	Specific for Cluster #2	[DPP4]	[CEL, CST3]	33.3333	66.6667	31.6505	68.3495	[CEL, CST3, DPP4]
GO:0001910	regulation of leukocyte mediated cytotoxicity	GO_BiologicalProcess-EBI-UniProt-GOA-ACAP-ARAP_08.05.2020_00h00	4.12873e-05	0.000132389	4.27176e-07	2.0718e-06	[4, 5, 6]	Group49	8.64198	7	Specific for Cluster #2	[AZGP1, B2M]	[CADM1, DNASE1, HAVCR2, PVR, TINAGL1]	28.5714	71.4286	27.0315	72.9685	[AZGP1, B2M, CADM1, DNASE1, HAVCR2, PVR, TINAGL1]
GO:0071971	extracellular exosome assembly	GO_BiologicalProcess-EBI-UniProt-GOA-ACAP-ARAP_08.05.2020_00h00	5.09707e-05	0.000159961	0.000368066	0.00067363	[6]	Group78	42.8571	3	Specific for Cluster #2	[]	[SDC1, SDC4, SDCBP]	0	100	0	100	[SDC1, SDC4, SDCBP]
GO:0050672	negative regulation of lymphocyte proliferation	GO_BiologicalProcess-EBI-UniProt-GOA-ACAP-ARAP_08.05.2020_00h00	5.22339e-05	0.0001622	1.7832e-11	1.33054e-10	[5, 6, 7, 8]	Group93	8.33333	7	Specific for Cluster #2	[SCGB1A1]	[CD300A, HAVCR2, SDC4, TINAGL1, TNFRSF14, TWSG1]	14.2857	85.7143	13.3716	86.6284	[CD300A, HAVCR2, SCGB1A1, SDC4, TINAGL1, TNFRSF14, TWSG1]
GO:0010715	regulation of extracellular matrix disassembly	GO_BiologicalProcess-EBI-UniProt-GOA-ACAP-ARAP_08.05.2020_00h00	5.79355e-05	0.000176196	1.2851e-08	7.79095e-08	[5, 6, 7]	Group89	21.0526	4	Specific for Cluster #2	[DPP4]	[CEL, CST3, LRP1]	25	75	23.589	76.411	[CEL, CST3, DPP4, LRP1]
GO:0043312	neutrophil degranulation	GO_BiologicalProcess-EBI-UniProt-GOA-ACAP-ARAP_08.05.2020_00h00	2.22164e-19	4.09615e-18	7.0852e-33	3.43632e-31	[4, 5, 6, 7, 8, 9]	Group91	7.05009	38	Specific for Cluster #1	[A1BG, AHSG, B2M, CAMP, CD14, COTL1, CSTB, CTSA, CTSC, CTSD, CTSH, CTSZ, DPP7, FABP5, GM2A, GMFG, GNS, HEBP2, LRG1, ORM1, ORM2, PPIA, PRDX5, PSAP, RNASET2, SERPINA1, TNFRSF1B]	[CD300A, CD44, CD59, CST3, GRN, HP, LAIR1, OSCAR, RNASE1, SDCBP, TINAGL1]	71.0526	28.9474	69.4493	30.5507	[A1BG, AHSG, B2M, CAMP, CD14, CD300A, CD44, CD59, COTL1, CST3, CSTB, CTSA, CTSC, CTSD, CTSH, CTSZ, DPP7, FABP5, GM2A, GMFG, GNS, GRN, HEBP2, HP, LAIR1, LRG1, ORM1, ORM2, OSCAR, PPIA, PRDX5, PSAP, RNASE1, RNASET2, SDCBP, SERPINA1, TINAGL1, TNFRSF1B]
GO:0061134	peptidase regulator activity	GO_BiologicalProcess-EBI-UniProt-GOA-ACAP-ARAP_08.05.2020_00h00	6.34869e-19	9.85717e-18	7.0065e-22	2.26543e-20	[5, 6, 7, 8]	Group84	11.0656	27	Specific for Cluster #1	[AGT, AHSG, AMBP, BIN1, COL6A3, CSTB, CTSC, CTSH, LCN1, PCOLCE, PEBP1, PI16, PRDX5, SERPINA1, SERPINA6, SERPINC1, SPINK5, WFDC2]	[APP, CD27, CST3, KNG1, LPA, PCSK1N, SMR3B, SPINT1, SPINT2]	66.6667	33.3333	64.9402	35.0598	[AGT, AHSG, AMBP, APP, BIN1, CD27, COL6A3, CST3, CSTB, CTSC, CTSH, KNG1, LCN1, LPA, PCOLCE, PCSK1N, PEBP1, PI16, PRDX5, SERPINA1, SERPINA6, SERPINC1, SMR3B, SPINK5, SPINT1, SPINT2, WFDC2]
GO:0032945	negative regulation of mononuclear cell proliferation	GO_BiologicalProcess-EBI-UniProt-GOA-ACAP-ARAP_08.05.2020_00h00	6.54505e-05	0.000195029	1.7832e-11	1.33054e-10	[5, 6, 7]	Group93	8.04598	7	Specific for Cluster #2	[SCGB1A1]	[CD300A, HAVCR2, SDC4, TINAGL1, TNFRSF14, TWSG1]	14.2857	85.7143	13.3716	86.6284	[CD300A, HAVCR2, SCGB1A1, SDC4, TINAGL1, TNFRSF14, TWSG1]
GO:0043299	leukocyte degranulation	GO_BiologicalProcess-EBI-UniProt-GOA-ACAP-ARAP_08.05.2020_00h00	7.50698e-19	1.10728e-17	7.0852e-33	3.43632e-31	[3, 4, 5, 6, 7, 8]	Group91	6.58784	39	Specific for Cluster #1	[A1BG, AHSG, B2M, CAMP, CD14, COTL1, CSTB, CTSA, CTSC, CTSD, CTSH, CTSZ, DPP7, FABP5, GM2A, GMFG, GNS, HEBP2, LRG1, ORM1, ORM2, PPIA, PRDX5, PSAP, RNASET2, SERPINA1, TNFRSF1B]	[CD300A, CD44, CD59, CD84, CST3, GRN, HP, LAIR1, OSCAR, RNASE1, SDCBP, TINAGL1]	69.2308	30.7692	67.5725	32.4275	[A1BG, AHSG, B2M, CAMP, CD14, CD300A, CD44, CD59, CD84, COTL1, CST3, CSTB, CTSA, CTSC, CTSD, CTSH, CTSZ, DPP7, FABP5, GM2A, GMFG, GNS, GRN, HEBP2, HP, LAIR1, LRG1, ORM1, ORM2, OSCAR, PPIA, PRDX5, PSAP, RNASE1, RNASET2, SDCBP, SERPINA1, TINAGL1, TNFRSF1B]
GO:0022408	negative regulation of cell-cell adhesion	GO_BiologicalProcess-EBI-UniProt-GOA-ACAP-ARAP_08.05.2020_00h00	7.02825e-05	0.000207333	1.7832e-11	1.33054e-10	[4, 5, 6]	Group93	5.29101	10	Specific for Cluster #2	[IL1RN, SCGB1A1]	[CD300A, CD74, HAVCR2, SDC4, SPINT2, TINAGL1, TNFRSF14, TWSG1]	20	80	18.8005	81.1995	[CD300A, CD74, HAVCR2, IL1RN, SCGB1A1, SDC4, SPINT2, TINAGL1, TNFRSF14, TWSG1]
GO:0050868	negative regulation of T cell activation	GO_BiologicalProcess-EBI-UniProt-GOA-ACAP-ARAP_08.05.2020_00h00	8.04994e-05	0.000232817	1.7832e-11	1.33054e-10	[5, 6, 7, 8]	Group93	6.61157	8	Specific for Cluster #2	[SCGB1A1]	[CD300A, CD74, HAVCR2, SDC4, TINAGL1, TNFRSF14, TWSG1]	12.5	87.5	11.6846	88.3154	[CD300A, CD74, HAVCR2, SCGB1A1, SDC4, TINAGL1, TNFRSF14, TWSG1]
GO:0070664	negative regulation of leukocyte proliferation	GO_BiologicalProcess-EBI-UniProt-GOA-ACAP-ARAP_08.05.2020_00h00	0.000100104	0.000281246	1.7832e-11	1.33054e-10	[4, 5, 6]	Group93	7.52688	7	Specific for Cluster #2	[SCGB1A1]	[CD300A, HAVCR2, SDC4, TINAGL1, TNFRSF14, TWSG1]	14.2857	85.7143	13.3716	86.6284	[CD300A, HAVCR2, SCGB1A1, SDC4, TINAGL1, TNFRSF14, TWSG1]
GO:0007566	embryo implantation	GO_BiologicalProcess-EBI-UniProt-GOA-ACAP-ARAP_08.05.2020_00h00	4.17566e-07	2.16109e-06	4.17566e-07	2.13179e-06	[2, 3, 4, 5]	Group33	13.3333	8	None Specific Cluster	[ARHGDIB, CALR, SCGB1A1, SOD1]	[ACVR1B, CST3, IGFBP7, SPP1]	50	50	48.0826	51.9174	[ACVR1B, ARHGDIB, CALR, CST3, IGFBP7, SCGB1A1, SOD1, SPP1]
GO:0010951	negative regulation of endopeptidase activity	GO_BiologicalProcess-EBI-UniProt-GOA-ACAP-ARAP_08.05.2020_00h00	1.16655e-18	1.63873e-17	7.0065e-22	2.26543e-20	[7, 8, 9, 10]	Group84	10.219	28	Specific for Cluster #1	[AGT, AHSG, AMBP, BIN1, COL6A3, CSTB, FABP1, LCN1, PARK7, PEBP1, PRDX5, SERPINA1, SERPINA6, SERPINC1, SPINK5, THBS1, VTN, WFDC2]	[APP, CD27, CD44, CST3, KNG1, LPA, PCSK1N, SMR3B, SPINT1, SPINT2]	64.2857	35.7143	62.5053	37.4947	[AGT, AHSG, AMBP, APP, BIN1, CD27, CD44, COL6A3, CST3, CSTB, FABP1, KNG1, LCN1, LPA, PARK7, PCSK1N, PEBP1, PRDX5, SERPINA1, SERPINA6, SERPINC1, SMR3B, SPINK5, SPINT1, SPINT2, THBS1, VTN, WFDC2]
GO:0052547	regulation of peptidase activity	GO_BiologicalProcess-EBI-UniProt-GOA-ACAP-ARAP_08.05.2020_00h00	3.71311e-18	4.76247e-17	7.0065e-22	2.26543e-20	[5, 6, 7]	Group84	7.18686	35	Specific for Cluster #1	[AGT, AHSG, AMBP, BIN1, COL6A3, CSTB, CTSC, CTSD, CTSH, FABP1, LCN1, PARK7, PCOLCE, PEBP1, PI16, PRDX5, SERPINA1, SERPINA6, SERPINC1, SPINK5, THBS1, VTN, WFDC2]	[APP, CD27, CD44, CST3, GRN, KNG1, LPA, LRP1, PCSK1N, SMR3B, SPINT1, SPINT2]	65.7143	34.2857	63.9652	36.0348	[AGT, AHSG, AMBP, APP, BIN1, CD27, CD44, COL6A3, CST3, CSTB, CTSC, CTSD, CTSH, FABP1, GRN, KNG1, LCN1, LPA, LRP1, PARK7, PCOLCE, PCSK1N, PEBP1, PI16, PRDX5, SERPINA1, SERPINA6, SERPINC1, SMR3B, SPINK5, SPINT1, SPINT2, THBS1, VTN, WFDC2]
GO:0030414	peptidase inhibitor activity	GO_BiologicalProcess-EBI-UniProt-GOA-ACAP-ARAP_08.05.2020_00h00	1.3316e-17	1.63676e-16	7.0065e-22	2.26543e-20	[6, 7, 8, 9, 10]	Group84	11.8227	24	Specific for Cluster #1	[AGT, AHSG, AMBP, BIN1, COL6A3, CSTB, LCN1, PEBP1, PI16, PRDX5, SERPINA1, SERPINA6, SERPINC1, SPINK5, WFDC2]	[APP, CD27, CST3, KNG1, LPA, PCSK1N, SMR3B, SPINT1, SPINT2]	62.5	37.5	60.685	39.315	[AGT, AHSG, AMBP, APP, BIN1, CD27, COL6A3, CST3, CSTB, KNG1, LCN1, LPA, PCSK1N, PEBP1, PI16, PRDX5, SERPINA1, SERPINA6, SERPINC1, SMR3B, SPINK5, SPINT1, SPINT2, WFDC2]
GO:0002698	negative regulation of immune effector process	GO_BiologicalProcess-EBI-UniProt-GOA-ACAP-ARAP_08.05.2020_00h00	0.000119417	0.000329234	1.46222e-08	8.34324e-08	[3, 4, 5]	Group83	6.25	8	Specific for Cluster #2	[PGLYRP2, SPINK5]	[CD300A, CD59, CD84, GRN, HAVCR2, TINAGL1]	25	75	23.589	76.411	[CD300A, CD59, CD84, GRN, HAVCR2, PGLYRP2, SPINK5, TINAGL1]
GO:0002698	negative regulation of immune effector process	GO_BiologicalProcess-EBI-UniProt-GOA-ACAP-ARAP_08.05.2020_00h00	0.000119417	0.000329234	1.6556e-05	4.72333e-05	[3, 4, 5]	Group87	6.25	8	Specific for Cluster #2	[PGLYRP2, SPINK5]	[CD300A, CD59, CD84, GRN, HAVCR2, TINAGL1]	25	75	23.589	76.411	[CD300A, CD59, CD84, GRN, HAVCR2, PGLYRP2, SPINK5, TINAGL1]
GO:0002698	negative regulation of immune effector process	GO_BiologicalProcess-EBI-UniProt-GOA-ACAP-ARAP_08.05.2020_00h00	0.000119417	0.000329234	1.7832e-11	1.33054e-10	[3, 4, 5]	Group93	6.25	8	Specific for Cluster #2	[PGLYRP2, SPINK5]	[CD300A, CD59, CD84, GRN, HAVCR2, TINAGL1]	25	75	23.589	76.411	[CD300A, CD59, CD84, GRN, HAVCR2, PGLYRP2, SPINK5, TINAGL1]
GO:0042130	negative regulation of T cell proliferation	GO_BiologicalProcess-EBI-UniProt-GOA-ACAP-ARAP_08.05.2020_00h00	0.000142822	0.000376184	1.46222e-08	8.34324e-08	[6, 7, 8, 9]	Group83	8.69565	6	Specific for Cluster #2	[SCGB1A1]	[HAVCR2, SDC4, TINAGL1, TNFRSF14, TWSG1]	16.6667	83.3333	15.628	84.372	[HAVCR2, SCGB1A1, SDC4, TINAGL1, TNFRSF14, TWSG1]
GO:0005540	hyaluronic acid binding	GO_MolecularFunction-EBI-UniProt-GOA-ACAP-ARAP_08.05.2020_00h00	0.026212	0.0304431	0.000164089	0.00032483	[4, 5]	Group35	9.09091	2	Specific for Cluster #2	[]	[BCAN, CD44]	0	100	0	100	[BCAN, CD44]
GO:0042130	negative regulation of T cell proliferation	GO_BiologicalProcess-EBI-UniProt-GOA-ACAP-ARAP_08.05.2020_00h00	0.000142822	0.000376184	1.7832e-11	1.33054e-10	[6, 7, 8, 9]	Group93	8.69565	6	Specific for Cluster #2	[SCGB1A1]	[HAVCR2, SDC4, TINAGL1, TNFRSF14, TWSG1]	16.6667	83.3333	15.628	84.372	[HAVCR2, SCGB1A1, SDC4, TINAGL1, TNFRSF14, TWSG1]
GO:1903038	negative regulation of leukocyte cell-cell adhesion	GO_BiologicalProcess-EBI-UniProt-GOA-ACAP-ARAP_08.05.2020_00h00	0.000155814	0.000403202	1.7832e-11	1.33054e-10	[5, 6, 7]	Group93	6.01504	8	Specific for Cluster #2	[SCGB1A1]	[CD300A, CD74, HAVCR2, SDC4, TINAGL1, TNFRSF14, TWSG1]	12.5	87.5	11.6846	88.3154	[CD300A, CD74, HAVCR2, SCGB1A1, SDC4, TINAGL1, TNFRSF14, TWSG1]
GO:1900426	positive regulation of defense response to bacterium	GO_BiologicalProcess-EBI-UniProt-GOA-ACAP-ARAP_08.05.2020_00h00	0.000170338	0.000429484	0.000120042	0.000247746	[4, 5, 6, 7, 8]	Group79	30	3	Specific for Cluster #2	[PGC]	[GRN, HAVCR2]	33.3333	66.6667	31.6505	68.3495	[GRN, HAVCR2, PGC]
GO:0002576	platelet degranulation	GO_BiologicalProcess-EBI-UniProt-GOA-ACAP-ARAP_08.05.2020_00h00	1.76332e-16	2.00069e-15	7.0852e-33	3.43632e-31	[4, 5, 6, 7, 8]	Group91	14.2857	20	Specific for Cluster #1	[A1BG, AHSG, ENDOD1, FAM3C, FGA, FLNA, ORM1, ORM2, PSAP, SERPINA1, SOD1, THBS1, TMSB4X, TTN]	[APP, CLEC3B, EGF, FGB, KNG1, MMRN1]	70	30	68.3643	31.6357	[A1BG, AHSG, APP, CLEC3B, EGF, ENDOD1, FAM3C, FGA, FGB, FLNA, KNG1, MMRN1, ORM1, ORM2, PSAP, SERPINA1, SOD1, THBS1, TMSB4X, TTN]
GO:0031904	endosome lumen	GO_CellularComponent-EBI-UniProt-GOA-ACAP-ARAP_08.05.2020_00h00	0.000755308	0.00153666	4.86449e-06	1.6852e-05	[4, 5, 6, 7, 8]	Group36	11.1111	4	None Specific Cluster	[B2M, CTSH]	[APP, PGA3]	50	50	48.0826	51.9174	[APP, B2M, CTSH, PGA3]
GO:0071438	invadopodium membrane	GO_CellularComponent-EBI-UniProt-GOA-ACAP-ARAP_08.05.2020_00h00	8.08595e-05	0.000231588	1.2851e-08	7.79095e-08	[5, 6]	Group89	37.5	3	Specific for Cluster #2	[DPP4]	[CEL, ITGB1]	33.3333	66.6667	31.6505	68.3495	[CEL, DPP4, ITGB1]
GO:0051346	negative regulation of hydrolase activity	GO_BiologicalProcess-EBI-UniProt-GOA-ACAP-ARAP_08.05.2020_00h00	2.81514e-15	2.96596e-14	7.0065e-22	2.26543e-20	[5]	Group84	6.4257	32	Specific for Cluster #1	[AGT, AHSG, AMBP, BIN1, COL6A3, CSTB, FABP1, GCHFR, LCN1, MYOZ1, PARK7, PEBP1, PI16, PRDX5, SERPINA1, SERPINA6, SERPINC1, SPINK5, THBS1, VTN, WFDC2]	[APP, CD27, CD44, CST3, KNG1, LPA, LRP1, PCSK1N, SMR3B, SPINT1, SPINT2]	65.625	34.375	63.8739	36.1261	[AGT, AHSG, AMBP, APP, BIN1, CD27, CD44, COL6A3, CST3, CSTB, FABP1, GCHFR, KNG1, LCN1, LPA, LRP1, MYOZ1, PARK7, PCSK1N, PEBP1, PI16, PRDX5, SERPINA1, SERPINA6, SERPINC1, SMR3B, SPINK5, SPINT1, SPINT2, THBS1, VTN, WFDC2]
GO:1900426	positive regulation of defense response to bacterium	GO_BiologicalProcess-EBI-UniProt-GOA-ACAP-ARAP_08.05.2020_00h00	0.000170338	0.000429484	1.46222e-08	8.34324e-08	[4, 5, 6, 7, 8]	Group83	30	3	Specific for Cluster #2	[PGC]	[GRN, HAVCR2]	33.3333	66.6667	31.6505	68.3495	[GRN, HAVCR2, PGC]
GO:0052548	regulation of endopeptidase activity	GO_BiologicalProcess-EBI-UniProt-GOA-ACAP-ARAP_08.05.2020_00h00	1.07129e-14	1.08976e-13	7.0065e-22	2.26543e-20	[6, 7, 8, 9]	Group84	6.60793	30	Specific for Cluster #1	[AGT, AHSG, AMBP, BIN1, COL6A3, CSTB, CTSD, CTSH, FABP1, LCN1, PARK7, PEBP1, PRDX5, SERPINA1, SERPINA6, SERPINC1, SPINK5, THBS1, VTN, WFDC2]	[APP, CD27, CD44, CST3, KNG1, LPA, PCSK1N, SMR3B, SPINT1, SPINT2]	66.6667	33.3333	64.9402	35.0598	[AGT, AHSG, AMBP, APP, BIN1, CD27, CD44, COL6A3, CST3, CSTB, CTSD, CTSH, FABP1, KNG1, LCN1, LPA, PARK7, PCSK1N, PEBP1, PRDX5, SERPINA1, SERPINA6, SERPINC1, SMR3B, SPINK5, SPINT1, SPINT2, THBS1, VTN, WFDC2]
GO:0004857	enzyme inhibitor activity	GO_BiologicalProcess-EBI-UniProt-GOA-ACAP-ARAP_08.05.2020_00h00	5.61823e-14	5.52459e-13	7.0065e-22	2.26543e-20	[5]	Group84	6.73077	28	Specific for Cluster #1	[AGT, AHSG, AMBP, BIN1, COL6A3, CSTB, GCHFR, GMFG, LCN1, MYOZ1, PEBP1, PI16, PRDX5, SCGB1A1, SERPINA1, SERPINA6, SERPINC1, SPINK5, WFDC2]	[APP, CD27, CST3, KNG1, LPA, PCSK1N, SMR3B, SPINT1, SPINT2]	67.8571	32.1429	66.1611	33.8389	[AGT, AHSG, AMBP, APP, BIN1, CD27, COL6A3, CST3, CSTB, GCHFR, GMFG, KNG1, LCN1, LPA, MYOZ1, PCSK1N, PEBP1, PI16, PRDX5, SCGB1A1, SERPINA1, SERPINA6, SERPINC1, SMR3B, SPINK5, SPINT1, SPINT2, WFDC2]
GO:0004867	serine-type endopeptidase inhibitor activity	GO_BiologicalProcess-EBI-UniProt-GOA-ACAP-ARAP_08.05.2020_00h00	1.90149e-10	1.60268e-09	7.0065e-22	2.26543e-20	[8, 9, 10, 11, 12]	Group84	12.6214	13	Specific for Cluster #1	[AGT, AMBP, COL6A3, PEBP1, SERPINA1, SERPINA6, SERPINC1, SPINK5, WFDC2]	[APP, PCSK1N, SPINT1, SPINT2]	69.2308	30.7692	67.5725	32.4275	[AGT, AMBP, APP, COL6A3, PCSK1N, PEBP1, SERPINA1, SERPINA6, SERPINC1, SPINK5, SPINT1, SPINT2, WFDC2]
GO:1900426	positive regulation of defense response to bacterium	GO_BiologicalProcess-EBI-UniProt-GOA-ACAP-ARAP_08.05.2020_00h00	0.000170338	0.000429484	6.76941e-06	2.26425e-05	[4, 5, 6, 7, 8]	Group85	30	3	Specific for Cluster #2	[PGC]	[GRN, HAVCR2]	33.3333	66.6667	31.6505	68.3495	[GRN, HAVCR2, PGC]
GO:0150076	neuroinflammatory response	GO_BiologicalProcess-EBI-UniProt-GOA-ACAP-ARAP_08.05.2020_00h00	0.000195211	0.000483927	1.63373e-06	6.89009e-06	[5]	Group90	8.21918	6	Specific for Cluster #2	[CTSC, TNFRSF1B]	[APP, GRN, ITGB1, LRP1]	33.3333	66.6667	31.6505	68.3495	[APP, CTSC, GRN, ITGB1, LRP1, TNFRSF1B]
GO:0150076	neuroinflammatory response	GO_BiologicalProcess-EBI-UniProt-GOA-ACAP-ARAP_08.05.2020_00h00	0.000195211	0.000483927	2.03209e-11	1.40795e-10	[5]	Group97	8.21918	6	Specific for Cluster #2	[CTSC, TNFRSF1B]	[APP, GRN, ITGB1, LRP1]	33.3333	66.6667	31.6505	68.3495	[APP, CTSC, GRN, ITGB1, LRP1, TNFRSF1B]
GO:0070942	neutrophil mediated cytotoxicity	GO_BiologicalProcess-EBI-UniProt-GOA-ACAP-ARAP_08.05.2020_00h00	0.000232226	0.00056153	1.2989e-05	3.81797e-05	[4, 5, 6]	Group31	27.2727	3	Specific for Cluster #2	[F2]	[DNASE1, TINAGL1]	33.3333	66.6667	31.6505	68.3495	[DNASE1, F2, TINAGL1]
GO:0006898	receptor-mediated endocytosis	GO_BiologicalProcess-EBI-UniProt-GOA-ACAP-ARAP_08.05.2020_00h00	8.54551e-10	7.00257e-09	1.60747e-13	1.4175e-12	[4, 6]	Group74	5.96591	21	Specific for Cluster #1	[AMBP, B2M, CALR, CD14, HBA1, HPX, HSPG2, IGKC, IGKV3-15, IGKV3-20, IGKV4-1, IGLC3, IGLV1-47, IGLV3-25, VTN]	[EGF, HP, ITGB1, LRP1, RNASE1, SDCBP]	71.4286	28.5714	69.8372	30.1628	[AMBP, B2M, CALR, CD14, EGF, HBA1, HP, HPX, HSPG2, IGKC, IGKV3-15, IGKV3-20, IGKV4-1, IGLC3, IGLV1-47, IGLV3-25, ITGB1, LRP1, RNASE1, SDCBP, VTN]
GO:0070942	neutrophil mediated cytotoxicity	GO_BiologicalProcess-EBI-UniProt-GOA-ACAP-ARAP_08.05.2020_00h00	0.000232226	0.00056153	0.000447304	0.000788882	[4, 5, 6]	Group32	27.2727	3	Specific for Cluster #2	[F2]	[DNASE1, TINAGL1]	33.3333	66.6667	31.6505	68.3495	[DNASE1, F2, TINAGL1]
GO:0070942	neutrophil mediated cytotoxicity	GO_BiologicalProcess-EBI-UniProt-GOA-ACAP-ARAP_08.05.2020_00h00	0.000232226	0.00056153	4.27176e-07	2.0718e-06	[4, 5, 6]	Group49	27.2727	3	Specific for Cluster #2	[F2]	[DNASE1, TINAGL1]	33.3333	66.6667	31.6505	68.3495	[DNASE1, F2, TINAGL1]
GO:0070942	neutrophil mediated cytotoxicity	GO_BiologicalProcess-EBI-UniProt-GOA-ACAP-ARAP_08.05.2020_00h00	0.000232226	0.00056153	1.6556e-05	4.72333e-05	[4, 5, 6]	Group87	27.2727	3	Specific for Cluster #2	[F2]	[DNASE1, TINAGL1]	33.3333	66.6667	31.6505	68.3495	[DNASE1, F2, TINAGL1]
GO:0006024	glycosaminoglycan biosynthetic process	GO_BiologicalProcess-EBI-UniProt-GOA-ACAP-ARAP_08.05.2020_00h00	0.000318394	0.000733799	0.000164089	0.00032483	[6]	Group35	6.25	7	Specific for Cluster #2	[HSPG2, LUM]	[BCAN, EGF, SDC1, SDC4, XYLT1]	28.5714	71.4286	27.0315	72.9685	[BCAN, EGF, HSPG2, LUM, SDC1, SDC4, XYLT1]
GO:0006956	complement activation	GO_BiologicalProcess-EBI-UniProt-GOA-ACAP-ARAP_08.05.2020_00h00	1.62272e-08	1.08796e-07	1.60747e-13	1.4175e-12	[3, 4, 5, 6, 7]	Group74	7.31707	15	Specific for Cluster #1	[CFB, F2, IGKC, IGKV3-15, IGKV3-20, IGKV4-1, IGLC3, IGLL5, IGLV1-47, IGLV3-25, MASP2, VTN]	[C1RL, C7, CD59]	80	20	78.744	21.256	[C1RL, C7, CD59, CFB, F2, IGKC, IGKV3-15, IGKV3-20, IGKV4-1, IGLC3, IGLL5, IGLV1-47, IGLV3-25, MASP2, VTN]
GO:0030449	regulation of complement activation	GO_BiologicalProcess-EBI-UniProt-GOA-ACAP-ARAP_08.05.2020_00h00	2.49133e-08	1.63321e-07	1.60747e-13	1.4175e-12	[4, 5, 6, 7, 8]	Group74	9.52381	12	Specific for Cluster #1	[CFB, F2, IGKC, IGKV3-15, IGKV3-20, IGKV4-1, IGLC3, IGLV1-47, IGLV3-25, VTN]	[C7, CD59]	83.3333	16.6667	82.2402	17.7598	[C7, CD59, CFB, F2, IGKC, IGKV3-15, IGKV3-20, IGKV4-1, IGLC3, IGLV1-47, IGLV3-25, VTN]
GO:1900047	negative regulation of hemostasis	GO_BiologicalProcess-EBI-UniProt-GOA-ACAP-ARAP_08.05.2020_00h00	2.41174e-07	1.34238e-06	2.29111e-15	2.46931e-14	[2, 3, 4, 5, 6]	Group95	14.2857	8	Specific for Cluster #1	[F2, FGA, GP1BA, THBS1, VTN]	[CEL, FGB, KNG1]	62.5	37.5	60.685	39.315	[CEL, F2, FGA, FGB, GP1BA, KNG1, THBS1, VTN]
GO:0038094	Fc-gamma receptor signaling pathway	GO_BiologicalProcess-EBI-UniProt-GOA-ACAP-ARAP_08.05.2020_00h00	2.847e-07	1.52703e-06	1.60747e-13	1.4175e-12	[6, 7, 8]	Group74	7.64331	12	Specific for Cluster #1	[ACTB, IGKC, IGKV3-15, IGKV3-20, IGKV4-1, IGLC3, IGLV1-47, IGLV3-25, MYH2]	[FCGR3A, OSCAR, RNASE1]	75	25	73.5338	26.4662	[ACTB, FCGR3A, IGKC, IGKV3-15, IGKV3-20, IGKV4-1, IGLC3, IGLV1-47, IGLV3-25, MYH2, OSCAR, RNASE1]
GO:0006024	glycosaminoglycan biosynthetic process	GO_BiologicalProcess-EBI-UniProt-GOA-ACAP-ARAP_08.05.2020_00h00	0.000318394	0.000733799	1.34373e-21	2.60684e-20	[6]	Group65	6.25	7	Specific for Cluster #2	[HSPG2, LUM]	[BCAN, EGF, SDC1, SDC4, XYLT1]	28.5714	71.4286	27.0315	72.9685	[BCAN, EGF, HSPG2, LUM, SDC1, SDC4, XYLT1]
GO:0042271	susceptibility to natural killer cell mediated cytotoxicity	GO_BiologicalProcess-EBI-UniProt-GOA-ACAP-ARAP_08.05.2020_00h00	0.000393055	0.000885124	6.09401e-07	2.81485e-06	[6, 7, 8, 9, 10, 11]	Group92	66.6667	2	Specific for Cluster #2	[]	[CADM1, PVR]	0	100	0	100	[CADM1, PVR]
GO:0006023	aminoglycan biosynthetic process	GO_BiologicalProcess-EBI-UniProt-GOA-ACAP-ARAP_08.05.2020_00h00	0.000415277	0.000921103	0.000164089	0.00032483	[5]	Group35	5.98291	7	Specific for Cluster #2	[HSPG2, LUM]	[BCAN, EGF, SDC1, SDC4, XYLT1]	28.5714	71.4286	27.0315	72.9685	[BCAN, EGF, HSPG2, LUM, SDC1, SDC4, XYLT1]
GO:0006023	aminoglycan biosynthetic process	GO_BiologicalProcess-EBI-UniProt-GOA-ACAP-ARAP_08.05.2020_00h00	0.000415277	0.000921103	1.34373e-21	2.60684e-20	[5]	Group65	5.98291	7	Specific for Cluster #2	[HSPG2, LUM]	[BCAN, EGF, SDC1, SDC4, XYLT1]	28.5714	71.4286	27.0315	72.9685	[BCAN, EGF, HSPG2, LUM, SDC1, SDC4, XYLT1]
GO:0031103	axon regeneration	GO_BiologicalProcess-EBI-UniProt-GOA-ACAP-ARAP_08.05.2020_00h00	0.000458845	0.00101014	2.03209e-11	1.40795e-10	[5, 7, 8, 10, 11, 12]	Group97	8.92857	5	Specific for Cluster #2	[]	[GRN, LAMC1, LRP1, SPP1, TNC]	0	100	0	100	[GRN, LAMC1, LRP1, SPP1, TNC]
GO:0042581	specific granule	GO_CellularComponent-EBI-UniProt-GOA-ACAP-ARAP_08.05.2020_00h00	1.10002e-07	6.36289e-07	9.6149e-12	7.77204e-11	[4, 6, 7, 8, 9]	Group42	7.51445	13	None Specific Cluster	[B2M, CAMP, CTSD, CTSZ, LRG1, ORM1, ORM2, TNFRSF1B]	[CD59, HP, LAIR1, OSCAR, TINAGL1]	61.5385	38.4615	59.707	40.293	[B2M, CAMP, CD59, CTSD, CTSZ, HP, LAIR1, LRG1, ORM1, ORM2, OSCAR, TINAGL1, TNFRSF1B]
GO:1904724	tertiary granule lumen	GO_CellularComponent-EBI-UniProt-GOA-ACAP-ARAP_08.05.2020_00h00	2.14072e-09	1.70679e-08	9.6149e-12	7.77204e-11	[4, 5, 7, 8, 9, 10]	Group42	16.129	10	Specific for Cluster #1	[B2M, CAMP, CSTB, CTSD, CTSH, LRG1, ORM1]	[CST3, HP, OSCAR]	70	30	68.3643	31.6357	[B2M, CAMP, CST3, CSTB, CTSD, CTSH, HP, LRG1, ORM1, OSCAR]
GO:0042824	MHC class I peptide loading complex	GO_CellularComponent-EBI-UniProt-GOA-ACAP-ARAP_08.05.2020_00h00	0.00450603	0.00681681	3.52833e-06	1.31634e-05	[3, 4, 5, 6, 7, 8]	Group55	22.2222	2	Specific for Cluster #1	[B2M, CALR]	[]	100	0	100	0	[B2M, CALR]
GO:0061041	regulation of wound healing	GO_BiologicalProcess-EBI-UniProt-GOA-ACAP-ARAP_08.05.2020_00h00	4.27176e-07	2.17271e-06	2.29111e-15	2.46931e-14	[5, 6]	Group95	7.36196	12	Specific for Cluster #1	[F2, FGA, GP1BA, MYOZ1, SERPINC1, THBS1, TNFRSF12A, VTN]	[CEL, FGB, ITGB1, KNG1]	66.6667	33.3333	64.9402	35.0598	[CEL, F2, FGA, FGB, GP1BA, ITGB1, KNG1, MYOZ1, SERPINC1, THBS1, TNFRSF12A, VTN]
GO:0061045	negative regulation of wound healing	GO_BiologicalProcess-EBI-UniProt-GOA-ACAP-ARAP_08.05.2020_00h00	4.76608e-07	2.34332e-06	2.29111e-15	2.46931e-14	[4, 5, 6, 7]	Group95	10.8434	9	Specific for Cluster #1	[F2, FGA, GP1BA, MYOZ1, THBS1, VTN]	[CEL, FGB, KNG1]	66.6667	33.3333	64.9402	35.0598	[CEL, F2, FGA, FGB, GP1BA, KNG1, MYOZ1, THBS1, VTN]
GO:0031983	vesicle lumen	GO_CellularComponent-EBI-UniProt-GOA-ACAP-ARAP_08.05.2020_00h00	2.26484e-26	1.33626e-24	7.0852e-33	3.43632e-31	[4, 5]	Group91	10.6267	39	Specific for Cluster #1	[A1BG, AHSG, B2M, CAMP, COTL1, CSTB, CTSA, CTSC, CTSD, CTSH, CTSZ, DPP7, FABP5, FAM3C, FGA, GM2A, GMFG, GNS, HEBP2, LRG1, ORM1, ORM2, PPIA, PRDX5, RNASET2, SERPINA1, THBS1, TMSB4X]	[APP, CLEC3B, EGF, FGB, GRN, HP, KNG1, MMRN1, OSCAR, SDCBP, TINAGL1]	71.7949	28.2051	70.2154	29.7846	[A1BG, AHSG, APP, B2M, CAMP, CLEC3B, COTL1, CSTB, CTSA, CTSC, CTSD, CTSH, CTSZ, DPP7, EGF, FABP5, FAM3C, FGA, FGB, GM2A, GMFG, GNS, GRN, HEBP2, HP, KNG1, LRG1, MMRN1, ORM1, ORM2, OSCAR, PPIA, PRDX5, RNASET2, SDCBP, SERPINA1, THBS1, TINAGL1, TMSB4X]
GO:0050819	negative regulation of coagulation	GO_BiologicalProcess-EBI-UniProt-GOA-ACAP-ARAP_08.05.2020_00h00	4.75869e-07	2.37935e-06	2.29111e-15	2.46931e-14	[3, 4, 5]	Group95	13.1148	8	Specific for Cluster #1	[F2, FGA, GP1BA, THBS1, VTN]	[CEL, FGB, KNG1]	62.5	37.5	60.685	39.315	[CEL, F2, FGA, FGB, GP1BA, KNG1, THBS1, VTN]
GO:0004869	cysteine-type endopeptidase inhibitor activity	GO_BiologicalProcess-EBI-UniProt-GOA-ACAP-ARAP_08.05.2020_00h00	7.84025e-07	3.73044e-06	7.0065e-22	2.26543e-20	[8, 9, 10, 11, 12]	Group84	12.3077	8	Specific for Cluster #1	[AHSG, CSTB, LCN1, PRDX5, WFDC2]	[CD27, CST3, KNG1]	62.5	37.5	60.685	39.315	[AHSG, CD27, CST3, CSTB, KNG1, LCN1, PRDX5, WFDC2]
GO:0005775	vacuolar lumen	GO_CellularComponent-EBI-UniProt-GOA-ACAP-ARAP_08.05.2020_00h00	3.70273e-19	6.06836e-18	7.0852e-33	3.43632e-31	[4, 5, 6]	Group91	12.8205	25	Specific for Cluster #1	[CTSA, CTSC, CTSD, DPP7, FABP5, GM2A, GNS, HEBP2, HSPG2, LUM, NAGLU, ORM2, PLBD2, PRDX5, PSAP, RNASET2, TPP1]	[BCAN, CD74, CEL, GRN, SDC1, SDC4, SDCBP, TINAGL1]	68	32	66.3077	33.6923	[BCAN, CD74, CEL, CTSA, CTSC, CTSD, DPP7, FABP5, GM2A, GNS, GRN, HEBP2, HSPG2, LUM, NAGLU, ORM2, PLBD2, PRDX5, PSAP, RNASET2, SDC1, SDC4, SDCBP, TINAGL1, TPP1]
GO:0035578	azurophil granule lumen	GO_CellularComponent-EBI-UniProt-GOA-ACAP-ARAP_08.05.2020_00h00	1.90149e-10	1.60268e-09	2.70033e-16	3.74189e-15	[5, 6, 7, 8, 9, 10]	Group44	12.6214	13	Specific for Cluster #1	[CTSA, CTSC, DPP7, FABP5, GM2A, GNS, HEBP2, ORM2, PRDX5, RNASET2]	[GRN, SDCBP, TINAGL1]	76.9231	23.0769	75.5329	24.4671	[CTSA, CTSC, DPP7, FABP5, GM2A, GNS, GRN, HEBP2, ORM2, PRDX5, RNASET2, SDCBP, TINAGL1]
GO:0035578	azurophil granule lumen	GO_CellularComponent-EBI-UniProt-GOA-ACAP-ARAP_08.05.2020_00h00	1.90149e-10	1.60268e-09	7.0852e-33	3.43632e-31	[5, 6, 7, 8, 9, 10]	Group91	12.6214	13	Specific for Cluster #1	[CTSA, CTSC, DPP7, FABP5, GM2A, GNS, HEBP2, ORM2, PRDX5, RNASET2]	[GRN, SDCBP, TINAGL1]	76.9231	23.0769	75.5329	24.4671	[CTSA, CTSC, DPP7, FABP5, GM2A, GNS, GRN, HEBP2, ORM2, PRDX5, RNASET2, SDCBP, TINAGL1]
GO:1904724	tertiary granule lumen	GO_CellularComponent-EBI-UniProt-GOA-ACAP-ARAP_08.05.2020_00h00	2.14072e-09	1.70679e-08	7.0852e-33	3.43632e-31	[4, 5, 7, 8, 9, 10]	Group91	16.129	10	Specific for Cluster #1	[B2M, CAMP, CSTB, CTSD, CTSH, LRG1, ORM1]	[CST3, HP, OSCAR]	70	30	68.3643	31.6357	[B2M, CAMP, CST3, CSTB, CTSD, CTSH, HP, LRG1, ORM1, OSCAR]
GO:0035580	specific granule lumen	GO_CellularComponent-EBI-UniProt-GOA-ACAP-ARAP_08.05.2020_00h00	6.31074e-09	4.77351e-08	9.6149e-12	7.77204e-11	[5, 6, 7, 8, 9, 10]	Group42	14.4928	10	Specific for Cluster #1	[B2M, CAMP, CTSD, CTSZ, LRG1, ORM1, ORM2]	[HP, OSCAR, TINAGL1]	70	30	68.3643	31.6357	[B2M, CAMP, CTSD, CTSZ, HP, LRG1, ORM1, ORM2, OSCAR, TINAGL1]
GO:0042730	fibrinolysis	GO_BiologicalProcess-EBI-UniProt-GOA-ACAP-ARAP_08.05.2020_00h00	1.0282e-06	4.81458e-06	2.29111e-15	2.46931e-14	[4, 5, 6, 7, 8, 9]	Group95	20	6	Specific for Cluster #1	[F2, FGA, GP1BA, THBS1]	[CEL, FGB]	66.6667	33.3333	64.9402	35.0598	[CEL, F2, FGA, FGB, GP1BA, THBS1]
GO:0030193	regulation of blood coagulation	GO_BiologicalProcess-EBI-UniProt-GOA-ACAP-ARAP_08.05.2020_00h00	1.04945e-06	4.83732e-06	2.29111e-15	2.46931e-14	[3, 4, 5, 6, 7]	Group95	9.89011	9	Specific for Cluster #1	[F2, FGA, GP1BA, SERPINC1, THBS1, VTN]	[CEL, FGB, KNG1]	66.6667	33.3333	64.9402	35.0598	[CEL, F2, FGA, FGB, GP1BA, KNG1, SERPINC1, THBS1, VTN]
GO:1900046	regulation of hemostasis	GO_BiologicalProcess-EBI-UniProt-GOA-ACAP-ARAP_08.05.2020_00h00	1.15173e-06	5.22707e-06	2.29111e-15	2.46931e-14	[2, 3, 4, 5]	Group95	9.78261	9	Specific for Cluster #1	[F2, FGA, GP1BA, SERPINC1, THBS1, VTN]	[CEL, FGB, KNG1]	66.6667	33.3333	64.9402	35.0598	[CEL, F2, FGA, FGB, GP1BA, KNG1, SERPINC1, THBS1, VTN]
GO:0070001	aspartic-type peptidase activity	GO_BiologicalProcess-EBI-UniProt-GOA-ACAP-ARAP_08.05.2020_00h00	3.10416e-06	1.25442e-05	1.38235e-06	6.0949e-06	[7, 8]	Group45	12.7273	7	None Specific Cluster	[BIN1, CTSD, PGC, WFDC2]	[GRN, PGA3, PIP]	57.1429	42.8571	55.2542	44.7458	[BIN1, CTSD, GRN, PGA3, PGC, PIP, WFDC2]
GO:0002455	humoral immune response mediated by circulating immunoglobulin	GO_BiologicalProcess-EBI-UniProt-GOA-ACAP-ARAP_08.05.2020_00h00	1.306e-06	5.75031e-06	1.60747e-13	1.4175e-12	[4, 7]	Group74	6.62983	12	Specific for Cluster #1	[HPX, IGKC, IGKV3-15, IGKV3-20, IGKV4-1, IGLC3, IGLL5, IGLV1-47, IGLV3-25, MASP2]	[C1RL, C7]	83.3333	16.6667	82.2402	17.7598	[C1RL, C7, HPX, IGKC, IGKV3-15, IGKV3-20, IGKV4-1, IGLC3, IGLL5, IGLV1-47, IGLV3-25, MASP2]
GO:0071622	regulation of granulocyte chemotaxis	GO_BiologicalProcess-EBI-UniProt-GOA-ACAP-ARAP_08.05.2020_00h00	0.000498302	0.00108888	1.28186e-05	3.88562e-05	[5, 6, 7, 8, 9]	Group41	8.77193	5	Specific for Cluster #2	[DPP4, THBS1]	[CD74, CSF1, RNASE1]	40	60	38.1733	61.8267	[CD74, CSF1, DPP4, RNASE1, THBS1]
GO:0071622	regulation of granulocyte chemotaxis	GO_BiologicalProcess-EBI-UniProt-GOA-ACAP-ARAP_08.05.2020_00h00	0.000498302	0.00108888	0.000137682	0.000278232	[5, 6, 7, 8, 9]	Group62	8.77193	5	Specific for Cluster #2	[DPP4, THBS1]	[CD74, CSF1, RNASE1]	40	60	38.1733	61.8267	[CD74, CSF1, DPP4, RNASE1, THBS1]
GO:0071622	regulation of granulocyte chemotaxis	GO_BiologicalProcess-EBI-UniProt-GOA-ACAP-ARAP_08.05.2020_00h00	0.000498302	0.00108888	7.32905e-05	0.000157982	[5, 6, 7, 8, 9]	Group68	8.77193	5	Specific for Cluster #2	[DPP4, THBS1]	[CD74, CSF1, RNASE1]	40	60	38.1733	61.8267	[CD74, CSF1, DPP4, RNASE1, THBS1]
GO:0071622	regulation of granulocyte chemotaxis	GO_BiologicalProcess-EBI-UniProt-GOA-ACAP-ARAP_08.05.2020_00h00	0.000498302	0.00108888	0.000757715	0.00124574	[5, 6, 7, 8, 9]	Group72	8.77193	5	Specific for Cluster #2	[DPP4, THBS1]	[CD74, CSF1, RNASE1]	40	60	38.1733	61.8267	[CD74, CSF1, DPP4, RNASE1, THBS1]
GO:0071622	regulation of granulocyte chemotaxis	GO_BiologicalProcess-EBI-UniProt-GOA-ACAP-ARAP_08.05.2020_00h00	0.000498302	0.00108888	0.000639863	0.00108889	[5, 6, 7, 8, 9]	Group82	8.77193	5	Specific for Cluster #2	[DPP4, THBS1]	[CD74, CSF1, RNASE1]	40	60	38.1733	61.8267	[CD74, CSF1, DPP4, RNASE1, THBS1]
GO:0072376	protein activation cascade	GO_BiologicalProcess-EBI-UniProt-GOA-ACAP-ARAP_08.05.2020_00h00	1.53929e-06	6.67779e-06	2.29111e-15	2.46931e-14	[2, 4, 5]	Group95	18.75	6	Specific for Cluster #1	[F2, FGA, GP1BA, SERPINC1]	[FGB, KNG1]	66.6667	33.3333	64.9402	35.0598	[F2, FGA, FGB, GP1BA, KNG1, SERPINC1]
GO:0072378	blood coagulation, fibrin clot formation	GO_BiologicalProcess-EBI-UniProt-GOA-ACAP-ARAP_08.05.2020_00h00	1.53929e-06	6.67779e-06	2.29111e-15	2.46931e-14	[3, 4, 5, 6]	Group95	18.75	6	Specific for Cluster #1	[F2, FGA, GP1BA, SERPINC1]	[FGB, KNG1]	66.6667	33.3333	64.9402	35.0598	[F2, FGA, FGB, GP1BA, KNG1, SERPINC1]
GO:0002433	immune response-regulating cell surface receptor signaling pathway involved in phagocytosis	GO_BiologicalProcess-EBI-UniProt-GOA-ACAP-ARAP_08.05.2020_00h00	1.64836e-06	7.04736e-06	1.60747e-13	1.4175e-12	[3, 4, 5, 6, 7]	Group74	7.18954	11	Specific for Cluster #1	[ACTB, IGKC, IGKV3-15, IGKV3-20, IGKV4-1, IGLC3, IGLV1-47, IGLV3-25, MYH2]	[FCGR3A, RNASE1]	81.8182	18.1818	80.6487	19.3513	[ACTB, FCGR3A, IGKC, IGKV3-15, IGKV3-20, IGKV4-1, IGLC3, IGLV1-47, IGLV3-25, MYH2, RNASE1]
GO:0038096	Fc-gamma receptor signaling pathway involved in phagocytosis	GO_BiologicalProcess-EBI-UniProt-GOA-ACAP-ARAP_08.05.2020_00h00	1.64836e-06	7.04736e-06	1.60747e-13	1.4175e-12	[4, 5, 6, 7, 8, 9, 10]	Group74	7.18954	11	Specific for Cluster #1	[ACTB, IGKC, IGKV3-15, IGKV3-20, IGKV4-1, IGLC3, IGLV1-47, IGLV3-25, MYH2]	[FCGR3A, RNASE1]	81.8182	18.1818	80.6487	19.3513	[ACTB, FCGR3A, IGKC, IGKV3-15, IGKV3-20, IGKV4-1, IGLC3, IGLV1-47, IGLV3-25, MYH2, RNASE1]
GO:0002431	Fc receptor mediated stimulatory signaling pathway	GO_BiologicalProcess-EBI-UniProt-GOA-ACAP-ARAP_08.05.2020_00h00	2.25956e-06	9.52245e-06	1.60747e-13	1.4175e-12	[5, 6, 7, 8, 9]	Group74	6.96203	11	Specific for Cluster #1	[ACTB, IGKC, IGKV3-15, IGKV3-20, IGKV4-1, IGLC3, IGLV1-47, IGLV3-25, MYH2]	[FCGR3A, RNASE1]	81.8182	18.1818	80.6487	19.3513	[ACTB, FCGR3A, IGKC, IGKV3-15, IGKV3-20, IGKV4-1, IGLC3, IGLV1-47, IGLV3-25, MYH2, RNASE1]
GO:0006958	complement activation, classical pathway	GO_BiologicalProcess-EBI-UniProt-GOA-ACAP-ARAP_08.05.2020_00h00	3.44571e-06	1.37363e-05	1.60747e-13	1.4175e-12	[4, 5, 6, 7, 8]	Group74	6.66667	11	Specific for Cluster #1	[IGKC, IGKV3-15, IGKV3-20, IGKV4-1, IGLC3, IGLL5, IGLV1-47, IGLV3-25, MASP2]	[C1RL, C7]	81.8182	18.1818	80.6487	19.3513	[C1RL, C7, IGKC, IGKV3-15, IGKV3-20, IGKV4-1, IGLC3, IGLL5, IGLV1-47, IGLV3-25, MASP2]
GO:0006953	acute-phase response	GO_BiologicalProcess-EBI-UniProt-GOA-ACAP-ARAP_08.05.2020_00h00	7.02637e-06	2.65741e-05	2.99347e-07	1.61315e-06	[6]	Group18	11.2903	7	Specific for Cluster #1	[AHSG, F2, HAMP, ORM1, ORM2, SERPINA1]	[HP]	85.7143	14.2857	84.7487	15.2513	[AHSG, F2, HAMP, HP, ORM1, ORM2, SERPINA1]
GO:0046461	neutral lipid catabolic process	GO_BiologicalProcess-EBI-UniProt-GOA-ACAP-ARAP_08.05.2020_00h00	2.01755e-05	6.92066e-05	0.00154517	0.00223704	[5, 6]	Group88	12.2449	6	Specific for Cluster #1	[FABP1, FABP2, FABP3, FABP4, FABP5, FABP7]	[]	100	0	100	0	[FABP1, FABP2, FABP3, FABP4, FABP5, FABP7]
GO:0046464	acylglycerol catabolic process	GO_BiologicalProcess-EBI-UniProt-GOA-ACAP-ARAP_08.05.2020_00h00	2.01755e-05	6.92066e-05	0.00154517	0.00223704	[6, 7]	Group88	12.2449	6	Specific for Cluster #1	[FABP1, FABP2, FABP3, FABP4, FABP5, FABP7]	[]	100	0	100	0	[FABP1, FABP2, FABP3, FABP4, FABP5, FABP7]
GO:0046503	glycerolipid catabolic process	GO_BiologicalProcess-EBI-UniProt-GOA-ACAP-ARAP_08.05.2020_00h00	2.72521e-05	9.24066e-05	0.00154517	0.00223704	[5, 6]	Group88	9.21053	7	Specific for Cluster #1	[FABP1, FABP2, FABP3, FABP4, FABP5, FABP7, PRDX5]	[]	100	0	100	0	[FABP1, FABP2, FABP3, FABP4, FABP5, FABP7, PRDX5]
GO:0071622	regulation of granulocyte chemotaxis	GO_BiologicalProcess-EBI-UniProt-GOA-ACAP-ARAP_08.05.2020_00h00	0.000498302	0.00108888	2.03209e-11	1.40795e-10	[5, 6, 7, 8, 9]	Group97	8.77193	5	Specific for Cluster #2	[DPP4, THBS1]	[CD74, CSF1, RNASE1]	40	60	38.1733	61.8267	[CD74, CSF1, DPP4, RNASE1, THBS1]
GO:0022617	extracellular matrix disassembly	GO_BiologicalProcess-EBI-UniProt-GOA-ACAP-ARAP_08.05.2020_00h00	0.000506727	0.00109915	1.2851e-08	7.79095e-08	[5, 6]	Group89	6.89655	6	Specific for Cluster #2	[DPP4]	[CD44, CEL, CST3, LAMC1, LRP1]	16.6667	83.3333	15.628	84.372	[CD44, CEL, CST3, DPP4, LAMC1, LRP1]
GO:0022617	extracellular matrix disassembly	GO_BiologicalProcess-EBI-UniProt-GOA-ACAP-ARAP_08.05.2020_00h00	0.000506727	0.00109915	2.03209e-11	1.40795e-10	[5, 6]	Group97	6.89655	6	Specific for Cluster #2	[DPP4]	[CD44, CEL, CST3, LAMC1, LRP1]	16.6667	83.3333	15.628	84.372	[CD44, CEL, CST3, DPP4, LAMC1, LRP1]
GO:0048708	astrocyte differentiation	GO_BiologicalProcess-EBI-UniProt-GOA-ACAP-ARAP_08.05.2020_00h00	0.000538652	0.00115987	2.03209e-11	1.40795e-10	[5, 6, 7, 8, 9]	Group97	6.81818	6	Specific for Cluster #2	[BIN1, F2]	[APP, GRN, LAMC1, LRP1]	33.3333	66.6667	31.6505	68.3495	[APP, BIN1, F2, GRN, LAMC1, LRP1]
GO:0001912	positive regulation of leukocyte mediated cytotoxicity	GO_BiologicalProcess-EBI-UniProt-GOA-ACAP-ARAP_08.05.2020_00h00	0.000584812	0.00125014	6.09401e-07	2.81485e-06	[4, 5, 6, 7]	Group92	8.47458	5	Specific for Cluster #2	[AZGP1, B2M]	[CADM1, PVR, TINAGL1]	40	60	38.1733	61.8267	[AZGP1, B2M, CADM1, PVR, TINAGL1]
GO:1903543	positive regulation of exosomal secretion	GO_BiologicalProcess-EBI-UniProt-GOA-ACAP-ARAP_08.05.2020_00h00	0.000618934	0.00128581	0.000368066	0.00067363	[4, 5, 6, 7, 8, 9]	Group78	20	3	Specific for Cluster #2	[]	[SDC1, SDC4, SDCBP]	0	100	0	100	[SDC1, SDC4, SDCBP]
GO:0005324	long-chain fatty acid transporter activity	GO_BiologicalProcess-EBI-UniProt-GOA-ACAP-ARAP_08.05.2020_00h00	2.79528e-05	9.37054e-05	0.00154517	0.00223704	[6, 7, 8, 10, 11]	Group88	25	4	Specific for Cluster #1	[FABP1, FABP3, FABP4, FABP5]	[]	100	0	100	0	[FABP1, FABP3, FABP4, FABP5]
GO:0055076	transition metal ion homeostasis	GO_BiologicalProcess-EBI-UniProt-GOA-ACAP-ARAP_08.05.2020_00h00	3.60342e-05	0.000116814	1.44064e-14	1.39742e-13	[8]	Group98	6.42857	9	Specific for Cluster #1	[ATOX1, B2M, BOLA2, HAMP, HPX, MT1X, SKP1, SOD1]	[APP]	88.8889	11.1111	88.1081	11.8919	[APP, ATOX1, B2M, BOLA2, HAMP, HPX, MT1X, SKP1, SOD1]
GO:0002775	antimicrobial peptide production	GO_BiologicalProcess-EBI-UniProt-GOA-ACAP-ARAP_08.05.2020_00h00	5.09707e-05	0.000159961	6.37399e-10	4.12185e-09	[3, 5, 6, 7]	Group76	42.8571	3	Specific for Cluster #1	[PGC, SPINK5]	[KLK3]	66.6667	33.3333	64.9402	35.0598	[KLK3, PGC, SPINK5]
GO:0002778	antibacterial peptide production	GO_BiologicalProcess-EBI-UniProt-GOA-ACAP-ARAP_08.05.2020_00h00	5.09707e-05	0.000159961	6.37399e-10	4.12185e-09	[4, 5, 6, 7, 8]	Group76	42.8571	3	Specific for Cluster #1	[PGC, SPINK5]	[KLK3]	66.6667	33.3333	64.9402	35.0598	[KLK3, PGC, SPINK5]
GO:0002775	antimicrobial peptide production	GO_BiologicalProcess-EBI-UniProt-GOA-ACAP-ARAP_08.05.2020_00h00	5.09707e-05	0.000159961	1.46222e-08	8.34324e-08	[3, 5, 6, 7]	Group83	42.8571	3	Specific for Cluster #1	[PGC, SPINK5]	[KLK3]	66.6667	33.3333	64.9402	35.0598	[KLK3, PGC, SPINK5]
GO:0002778	antibacterial peptide production	GO_BiologicalProcess-EBI-UniProt-GOA-ACAP-ARAP_08.05.2020_00h00	5.09707e-05	0.000159961	1.46222e-08	8.34324e-08	[4, 5, 6, 7, 8]	Group83	42.8571	3	Specific for Cluster #1	[PGC, SPINK5]	[KLK3]	66.6667	33.3333	64.9402	35.0598	[KLK3, PGC, SPINK5]
GO:0001895	retina homeostasis	GO_BiologicalProcess-EBI-UniProt-GOA-ACAP-ARAP_08.05.2020_00h00	5.63709e-05	0.000173223	5.63709e-05	0.00013019	[4, 6]	Group01	8.23529	7	Specific for Cluster #1	[ACTB, AZGP1, B2M, IGKC, LCN1, SOD1]	[PIP]	85.7143	14.2857	84.7487	15.2513	[ACTB, AZGP1, B2M, IGKC, LCN1, PIP, SOD1]
GO:0098869	cellular oxidant detoxification	GO_BiologicalProcess-EBI-UniProt-GOA-ACAP-ARAP_08.05.2020_00h00	6.34567e-05	0.000191018	4.10173e-06	1.47358e-05	[3, 6]	Group56	6.83761	8	Specific for Cluster #1	[FABP1, HBA1, PARK7, PRDX5, SOD1, TXN]	[FBLN5, HP]	75	25	73.5338	26.4662	[FABP1, FBLN5, HBA1, HP, PARK7, PRDX5, SOD1, TXN]
GO:0098869	cellular oxidant detoxification	GO_BiologicalProcess-EBI-UniProt-GOA-ACAP-ARAP_08.05.2020_00h00	6.34567e-05	0.000191018	1.89718e-05	5.2579e-05	[3, 6]	Group57	6.83761	8	Specific for Cluster #1	[FABP1, HBA1, PARK7, PRDX5, SOD1, TXN]	[FBLN5, HP]	75	25	73.5338	26.4662	[FABP1, FBLN5, HBA1, HP, PARK7, PRDX5, SOD1, TXN]
GO:0046916	cellular transition metal ion homeostasis	GO_BiologicalProcess-EBI-UniProt-GOA-ACAP-ARAP_08.05.2020_00h00	6.34567e-05	0.000191018	8.93872e-06	2.89019e-05	[7, 9]	Group67	6.83761	8	Specific for Cluster #1	[ATOX1, BOLA2, HAMP, HPX, MT1X, SKP1, SOD1]	[APP]	87.5	12.5	86.6363	13.3637	[APP, ATOX1, BOLA2, HAMP, HPX, MT1X, SKP1, SOD1]
GO:0098869	cellular oxidant detoxification	GO_BiologicalProcess-EBI-UniProt-GOA-ACAP-ARAP_08.05.2020_00h00	6.34567e-05	0.000191018	1.44064e-14	1.39742e-13	[3, 6]	Group98	6.83761	8	Specific for Cluster #1	[FABP1, HBA1, PARK7, PRDX5, SOD1, TXN]	[FBLN5, HP]	75	25	73.5338	26.4662	[FABP1, FBLN5, HBA1, HP, PARK7, PRDX5, SOD1, TXN]
GO:0046916	cellular transition metal ion homeostasis	GO_BiologicalProcess-EBI-UniProt-GOA-ACAP-ARAP_08.05.2020_00h00	6.34567e-05	0.000191018	1.44064e-14	1.39742e-13	[7, 9]	Group98	6.83761	8	Specific for Cluster #1	[ATOX1, BOLA2, HAMP, HPX, MT1X, SKP1, SOD1]	[APP]	87.5	12.5	86.6363	13.3637	[APP, ATOX1, BOLA2, HAMP, HPX, MT1X, SKP1, SOD1]
GO:0005540	hyaluronic acid binding	GO_MolecularFunction-EBI-UniProt-GOA-ACAP-ARAP_08.05.2020_00h00	0.026212	0.0304431	0.0142841	0.0161111	[4, 5]	Group52	9.09091	2	Specific for Cluster #2	[]	[BCAN, CD44]	0	100	0	100	[BCAN, CD44]
GO:0031295	T cell costimulation	GO_BiologicalProcess-EBI-UniProt-GOA-ACAP-ARAP_08.05.2020_00h00	0.000682126	0.00140718	1.28186e-05	3.88562e-05	[3, 6, 7, 8, 9]	Group41	8.19672	5	Specific for Cluster #2	[DPP4, LGALS1]	[ICOSLG, RNASE1, TNFRSF14]	40	60	38.1733	61.8267	[DPP4, ICOSLG, LGALS1, RNASE1, TNFRSF14]
GO:0043030	regulation of macrophage activation	GO_BiologicalProcess-EBI-UniProt-GOA-ACAP-ARAP_08.05.2020_00h00	0.000735092	0.00150592	0.000120042	0.000247746	[4, 5, 6]	Group79	8.06452	5	Specific for Cluster #2	[CTSC, THBS1]	[CD74, GRN, HAVCR2]	40	60	38.1733	61.8267	[CD74, CTSC, GRN, HAVCR2, THBS1]
GO:0043030	regulation of macrophage activation	GO_BiologicalProcess-EBI-UniProt-GOA-ACAP-ARAP_08.05.2020_00h00	0.000735092	0.00150592	1.46222e-08	8.34324e-08	[4, 5, 6]	Group83	8.06452	5	Specific for Cluster #2	[CTSC, THBS1]	[CD74, GRN, HAVCR2]	40	60	38.1733	61.8267	[CD74, CTSC, GRN, HAVCR2, THBS1]
GO:0043030	regulation of macrophage activation	GO_BiologicalProcess-EBI-UniProt-GOA-ACAP-ARAP_08.05.2020_00h00	0.000735092	0.00150592	6.76941e-06	2.26425e-05	[4, 5, 6]	Group85	8.06452	5	Specific for Cluster #2	[CTSC, THBS1]	[CD74, GRN, HAVCR2]	40	60	38.1733	61.8267	[CD74, CTSC, GRN, HAVCR2, THBS1]
GO:0043030	regulation of macrophage activation	GO_BiologicalProcess-EBI-UniProt-GOA-ACAP-ARAP_08.05.2020_00h00	0.000735092	0.00150592	2.03209e-11	1.40795e-10	[4, 5, 6]	Group97	8.06452	5	Specific for Cluster #2	[CTSC, THBS1]	[CD74, GRN, HAVCR2]	40	60	38.1733	61.8267	[CD74, CTSC, GRN, HAVCR2, THBS1]
GO:0032890	regulation of organic acid transport	GO_BiologicalProcess-EBI-UniProt-GOA-ACAP-ARAP_08.05.2020_00h00	0.00173772	0.00306963	0.000824263	0.00133256	[4, 5, 6]	Group53	6.66667	5	None Specific Cluster	[AGT, FABP3, THBS1]	[ITGB1, TINAGL1]	60	40	58.1451	41.8549	[AGT, FABP3, ITGB1, THBS1, TINAGL1]
GO:0007597	blood coagulation, intrinsic pathway	GO_BiologicalProcess-EBI-UniProt-GOA-ACAP-ARAP_08.05.2020_00h00	7.17673e-05	0.000209617	2.29111e-15	2.46931e-14	[3, 4, 5, 6, 7]	Group95	20	4	Specific for Cluster #1	[F2, GP1BA, SERPINC1]	[KNG1]	75	25	73.5338	26.4662	[F2, GP1BA, KNG1, SERPINC1]
GO:0042743	hydrogen peroxide metabolic process	GO_BiologicalProcess-EBI-UniProt-GOA-ACAP-ARAP_08.05.2020_00h00	0.000102244	0.000284546	2.70265e-05	7.08533e-05	[4, 5]	Group39	9.23077	6	Specific for Cluster #1	[HBA1, PARK7, PRDX5, SOD1]	[HP, RNASE1]	66.6667	33.3333	64.9402	35.0598	[HBA1, HP, PARK7, PRDX5, RNASE1, SOD1]
GO:0042743	hydrogen peroxide metabolic process	GO_BiologicalProcess-EBI-UniProt-GOA-ACAP-ARAP_08.05.2020_00h00	0.000102244	0.000284546	4.10173e-06	1.47358e-05	[4, 5]	Group56	9.23077	6	Specific for Cluster #1	[HBA1, PARK7, PRDX5, SOD1]	[HP, RNASE1]	66.6667	33.3333	64.9402	35.0598	[HBA1, HP, PARK7, PRDX5, RNASE1, SOD1]
GO:0042743	hydrogen peroxide metabolic process	GO_BiologicalProcess-EBI-UniProt-GOA-ACAP-ARAP_08.05.2020_00h00	0.000102244	0.000284546	1.44064e-14	1.39742e-13	[4, 5]	Group98	9.23077	6	Specific for Cluster #1	[HBA1, PARK7, PRDX5, SOD1]	[HP, RNASE1]	66.6667	33.3333	64.9402	35.0598	[HBA1, HP, PARK7, PRDX5, RNASE1, SOD1]
GO:1990748	cellular detoxification	GO_BiologicalProcess-EBI-UniProt-GOA-ACAP-ARAP_08.05.2020_00h00	0.000133024	0.000353532	4.10173e-06	1.47358e-05	[2, 5]	Group56	6.15385	8	Specific for Cluster #1	[FABP1, HBA1, PARK7, PRDX5, SOD1, TXN]	[FBLN5, HP]	75	25	73.5338	26.4662	[FABP1, FBLN5, HBA1, HP, PARK7, PRDX5, SOD1, TXN]
GO:0060009	Sertoli cell development	GO_BiologicalProcess-EBI-UniProt-GOA-ACAP-ARAP_08.05.2020_00h00	0.000755314	0.00152615	0.00197398	0.00277502	[3, 4, 5, 6, 7, 8, 9, 10]	Group19	18.75	3	Specific for Cluster #2	[FLNA]	[CST3, SDC1]	33.3333	66.6667	31.6505	68.3495	[CST3, FLNA, SDC1]
GO:0034116	positive regulation of heterotypic cell-cell adhesion	GO_BiologicalProcess-EBI-UniProt-GOA-ACAP-ARAP_08.05.2020_00h00	0.000755314	0.00152615	0.000368066	0.00067363	[5, 6, 7]	Group78	18.75	3	Specific for Cluster #2	[FGA]	[CD44, FGB]	33.3333	66.6667	31.6505	68.3495	[CD44, FGA, FGB]
GO:1903541	regulation of exosomal secretion	GO_BiologicalProcess-EBI-UniProt-GOA-ACAP-ARAP_08.05.2020_00h00	0.000755314	0.00152615	0.000368066	0.00067363	[4, 5, 6, 7, 8]	Group78	18.75	3	Specific for Cluster #2	[]	[SDC1, SDC4, SDCBP]	0	100	0	100	[SDC1, SDC4, SDCBP]
GO:0034116	positive regulation of heterotypic cell-cell adhesion	GO_BiologicalProcess-EBI-UniProt-GOA-ACAP-ARAP_08.05.2020_00h00	0.000755314	0.00152615	2.29111e-15	2.46931e-14	[5, 6, 7]	Group95	18.75	3	Specific for Cluster #2	[FGA]	[CD44, FGB]	33.3333	66.6667	31.6505	68.3495	[CD44, FGA, FGB]
GO:0031102	neuron projection regeneration	GO_BiologicalProcess-EBI-UniProt-GOA-ACAP-ARAP_08.05.2020_00h00	0.000978163	0.001886	2.03209e-11	1.40795e-10	[4, 6, 7, 9, 10, 11]	Group97	7.57576	5	Specific for Cluster #2	[]	[GRN, LAMC1, LRP1, SPP1, TNC]	0	100	0	100	[GRN, LAMC1, LRP1, SPP1, TNC]
GO:0005584	collagen type I trimer	GO_CellularComponent-EBI-UniProt-GOA-ACAP-ARAP_08.05.2020_00h00	0.000132023	0.000354062	6.50067e-05	0.000146643	[4, 6, 7, 8]	Group54	100	2	Specific for Cluster #2	[]	[COL1A1, COL1A2]	0	100	0	100	[COL1A1, COL1A2]
GO:1990748	cellular detoxification	GO_BiologicalProcess-EBI-UniProt-GOA-ACAP-ARAP_08.05.2020_00h00	0.000133024	0.000353532	1.89718e-05	5.2579e-05	[2, 5]	Group57	6.15385	8	Specific for Cluster #1	[FABP1, HBA1, PARK7, PRDX5, SOD1, TXN]	[FBLN5, HP]	75	25	73.5338	26.4662	[FABP1, FBLN5, HBA1, HP, PARK7, PRDX5, SOD1, TXN]
GO:1990748	cellular detoxification	GO_BiologicalProcess-EBI-UniProt-GOA-ACAP-ARAP_08.05.2020_00h00	0.000133024	0.000353532	1.44064e-14	1.39742e-13	[2, 5]	Group98	6.15385	8	Specific for Cluster #1	[FABP1, HBA1, PARK7, PRDX5, SOD1, TXN]	[FBLN5, HP]	75	25	73.5338	26.4662	[FABP1, FBLN5, HBA1, HP, PARK7, PRDX5, SOD1, TXN]
GO:0032760	positive regulation of tumor necrosis factor production	GO_BiologicalProcess-EBI-UniProt-GOA-ACAP-ARAP_08.05.2020_00h00	0.000168166	0.000427664	0.000932543	0.0014829	[5, 6, 7, 8, 9]	Group50	6.93069	7	Specific for Cluster #1	[CD14, DDT, ORM1, ORM2, THBS1]	[APP, HAVCR2]	71.4286	28.5714	69.8372	30.1628	[APP, CD14, DDT, HAVCR2, ORM1, ORM2, THBS1]
GO:0032760	positive regulation of tumor necrosis factor production	GO_BiologicalProcess-EBI-UniProt-GOA-ACAP-ARAP_08.05.2020_00h00	0.000168166	0.000427664	3.0047e-16	3.6432e-15	[5, 6, 7, 8, 9]	Group96	6.93069	7	Specific for Cluster #1	[CD14, DDT, ORM1, ORM2, THBS1]	[APP, HAVCR2]	71.4286	28.5714	69.8372	30.1628	[APP, CD14, DDT, HAVCR2, ORM1, ORM2, THBS1]
GO:1903557	positive regulation of tumor necrosis factor superfamily cytokine production	GO_BiologicalProcess-EBI-UniProt-GOA-ACAP-ARAP_08.05.2020_00h00	0.000190002	0.000475005	0.000932543	0.0014829	[4, 5, 6, 7, 8]	Group50	6.79612	7	Specific for Cluster #1	[CD14, DDT, ORM1, ORM2, THBS1]	[APP, HAVCR2]	71.4286	28.5714	69.8372	30.1628	[APP, CD14, DDT, HAVCR2, ORM1, ORM2, THBS1]
GO:1903557	positive regulation of tumor necrosis factor superfamily cytokine production	GO_BiologicalProcess-EBI-UniProt-GOA-ACAP-ARAP_08.05.2020_00h00	0.000190002	0.000475005	3.0047e-16	3.6432e-15	[4, 5, 6, 7, 8]	Group96	6.79612	7	Specific for Cluster #1	[CD14, DDT, ORM1, ORM2, THBS1]	[APP, HAVCR2]	71.4286	28.5714	69.8372	30.1628	[APP, CD14, DDT, HAVCR2, ORM1, ORM2, THBS1]
GO:0016209	antioxidant activity	GO_BiologicalProcess-EBI-UniProt-GOA-ACAP-ARAP_08.05.2020_00h00	0.000226998	0.000553426	4.10173e-06	1.47358e-05	[4, 7]	Group56	6.60377	7	Specific for Cluster #1	[FABP1, HBA1, PARK7, PRDX5, SOD1, TXN]	[HP]	85.7143	14.2857	84.7487	15.2513	[FABP1, HBA1, HP, PARK7, PRDX5, SOD1, TXN]
GO:0016209	antioxidant activity	GO_BiologicalProcess-EBI-UniProt-GOA-ACAP-ARAP_08.05.2020_00h00	0.000226998	0.000553426	1.89718e-05	5.2579e-05	[4, 7]	Group57	6.60377	7	Specific for Cluster #1	[FABP1, HBA1, PARK7, PRDX5, SOD1, TXN]	[HP]	85.7143	14.2857	84.7487	15.2513	[FABP1, HBA1, HP, PARK7, PRDX5, SOD1, TXN]
GO:0016209	antioxidant activity	GO_BiologicalProcess-EBI-UniProt-GOA-ACAP-ARAP_08.05.2020_00h00	0.000226998	0.000553426	1.44064e-14	1.39742e-13	[4, 7]	Group98	6.60377	7	Specific for Cluster #1	[FABP1, HBA1, PARK7, PRDX5, SOD1, TXN]	[HP]	85.7143	14.2857	84.7487	15.2513	[FABP1, HBA1, HP, PARK7, PRDX5, SOD1, TXN]
GO:0001913	T cell mediated cytotoxicity	GO_BiologicalProcess-EBI-UniProt-GOA-ACAP-ARAP_08.05.2020_00h00	0.000244507	0.00058169	4.86449e-06	1.6852e-05	[4, 5, 6]	Group36	10.2041	5	Specific for Cluster #1	[AZGP1, B2M, CTSC, CTSH]	[PVR]	80	20	78.744	21.256	[AZGP1, B2M, CTSC, CTSH, PVR]
GO:0001913	T cell mediated cytotoxicity	GO_BiologicalProcess-EBI-UniProt-GOA-ACAP-ARAP_08.05.2020_00h00	0.000244507	0.00058169	2.33398e-05	6.28879e-05	[4, 5, 6]	Group43	10.2041	5	Specific for Cluster #1	[AZGP1, B2M, CTSC, CTSH]	[PVR]	80	20	78.744	21.256	[AZGP1, B2M, CTSC, CTSH, PVR]
GO:0001913	T cell mediated cytotoxicity	GO_BiologicalProcess-EBI-UniProt-GOA-ACAP-ARAP_08.05.2020_00h00	0.000244507	0.00058169	3.01217e-05	7.30452e-05	[4, 5, 6]	Group61	10.2041	5	Specific for Cluster #1	[AZGP1, B2M, CTSC, CTSH]	[PVR]	80	20	78.744	21.256	[AZGP1, B2M, CTSC, CTSH, PVR]
GO:0001913	T cell mediated cytotoxicity	GO_BiologicalProcess-EBI-UniProt-GOA-ACAP-ARAP_08.05.2020_00h00	0.000244507	0.00058169	6.09401e-07	2.81485e-06	[4, 5, 6]	Group92	10.2041	5	Specific for Cluster #1	[AZGP1, B2M, CTSC, CTSH]	[PVR]	80	20	78.744	21.256	[AZGP1, B2M, CTSC, CTSH, PVR]
GO:0038095	Fc-epsilon receptor signaling pathway	GO_BiologicalProcess-EBI-UniProt-GOA-ACAP-ARAP_08.05.2020_00h00	0.00030258	0.000708422	1.60747e-13	1.4175e-12	[6, 7, 8]	Group74	4.86486	9	Specific for Cluster #1	[IGKC, IGKV3-15, IGKV3-20, IGKV4-1, IGLC3, IGLV1-47, IGLV3-25, SKP1]	[RNASE1]	88.8889	11.1111	88.1081	11.8919	[IGKC, IGKV3-15, IGKV3-20, IGKV4-1, IGLC3, IGLV1-47, IGLV3-25, RNASE1, SKP1]
GO:0061844	antimicrobial humoral immune response mediated by antimicrobial peptide	GO_BiologicalProcess-EBI-UniProt-GOA-ACAP-ARAP_08.05.2020_00h00	0.000301017	0.000710401	1.2989e-05	3.81797e-05	[4, 5, 6]	Group31	7.59494	6	Specific for Cluster #1	[CAMP, F2, PGC, SPINK5]	[DEFB1, KLK3]	66.6667	33.3333	64.9402	35.0598	[CAMP, DEFB1, F2, KLK3, PGC, SPINK5]
GO:0032835	glomerulus development	GO_BiologicalProcess-EBI-UniProt-GOA-ACAP-ARAP_08.05.2020_00h00	0.00111994	0.0021315	8.12815e-05	0.000171398	[3, 4, 6, 7, 8, 9]	Group46	7.35294	5	Specific for Cluster #2	[BASP1, ENPEP]	[LAMC1, NOTCH3, SULF2]	40	60	38.1733	61.8267	[BASP1, ENPEP, LAMC1, NOTCH3, SULF2]
GO:1990182	exosomal secretion	GO_BiologicalProcess-EBI-UniProt-GOA-ACAP-ARAP_08.05.2020_00h00	0.00127408	0.00237882	0.000368066	0.00067363	[4, 5, 6, 7]	Group78	15.7895	3	Specific for Cluster #2	[]	[SDC1, SDC4, SDCBP]	0	100	0	100	[SDC1, SDC4, SDCBP]
GO:0031343	positive regulation of cell killing	GO_BiologicalProcess-EBI-UniProt-GOA-ACAP-ARAP_08.05.2020_00h00	0.0012764	0.00236816	6.09401e-07	2.81485e-06	[3, 4, 5]	Group92	7.14286	5	Specific for Cluster #2	[AZGP1, B2M]	[CADM1, PVR, TINAGL1]	40	60	38.1733	61.8267	[AZGP1, B2M, CADM1, PVR, TINAGL1]
GO:0004675	transmembrane receptor protein serine/threonine kinase activity	GO_BiologicalProcess-EBI-UniProt-GOA-ACAP-ARAP_08.05.2020_00h00	0.00148625	0.00268984	0.00119308	0.00175346	[6, 7, 8, 9, 10]	Group38	15	3	Specific for Cluster #2	[LTBP1]	[ACVR1B, LTBP4]	33.3333	66.6667	31.6505	68.3495	[ACVR1B, LTBP1, LTBP4]
GO:0097734	extracellular exosome biogenesis	GO_BiologicalProcess-EBI-UniProt-GOA-ACAP-ARAP_08.05.2020_00h00	0.00148625	0.00268984	0.000368066	0.00067363	[5]	Group78	15	3	Specific for Cluster #2	[]	[SDC1, SDC4, SDCBP]	0	100	0	100	[SDC1, SDC4, SDCBP]
GO:0045453	bone resorption	GO_BiologicalProcess-EBI-UniProt-GOA-ACAP-ARAP_08.05.2020_00h00	0.00163698	0.00294456	0.00552866	0.00724702	[4, 6]	Group58	6.75676	5	Specific for Cluster #2	[TPP1]	[LTBP2, OSCAR, RNASE1, SPP1]	20	80	18.8005	81.1995	[LTBP2, OSCAR, RNASE1, SPP1, TPP1]
GO:0014002	astrocyte development	GO_BiologicalProcess-EBI-UniProt-GOA-ACAP-ARAP_08.05.2020_00h00	0.00191283	0.00335884	2.03209e-11	1.40795e-10	[5, 6, 7, 8, 9, 10]	Group97	8.69565	4	Specific for Cluster #2	[]	[APP, GRN, LAMC1, LRP1]	0	100	0	100	[APP, GRN, LAMC1, LRP1]
GO:0070948	regulation of neutrophil mediated cytotoxicity	GO_BiologicalProcess-EBI-UniProt-GOA-ACAP-ARAP_08.05.2020_00h00	0.00192083	0.00335293	0.000447304	0.000788882	[5, 6, 7]	Group32	33.3333	2	Specific for Cluster #2	[]	[DNASE1, TINAGL1]	0	100	0	100	[DNASE1, TINAGL1]
GO:0070948	regulation of neutrophil mediated cytotoxicity	GO_BiologicalProcess-EBI-UniProt-GOA-ACAP-ARAP_08.05.2020_00h00	0.00192083	0.00335293	4.27176e-07	2.0718e-06	[5, 6, 7]	Group49	33.3333	2	Specific for Cluster #2	[]	[DNASE1, TINAGL1]	0	100	0	100	[DNASE1, TINAGL1]
GO:0070948	regulation of neutrophil mediated cytotoxicity	GO_BiologicalProcess-EBI-UniProt-GOA-ACAP-ARAP_08.05.2020_00h00	0.00192083	0.00335293	6.50067e-05	0.000146643	[5, 6, 7]	Group54	33.3333	2	Specific for Cluster #2	[]	[DNASE1, TINAGL1]	0	100	0	100	[DNASE1, TINAGL1]
GO:1902564	negative regulation of neutrophil activation	GO_BiologicalProcess-EBI-UniProt-GOA-ACAP-ARAP_08.05.2020_00h00	0.00192083	0.00335293	6.76941e-06	2.26425e-05	[4, 5, 6, 7, 8]	Group85	33.3333	2	Specific for Cluster #2	[]	[CD300A, GRN]	0	100	0	100	[CD300A, GRN]
GO:0070948	regulation of neutrophil mediated cytotoxicity	GO_BiologicalProcess-EBI-UniProt-GOA-ACAP-ARAP_08.05.2020_00h00	0.00192083	0.00335293	1.6556e-05	4.72333e-05	[5, 6, 7]	Group87	33.3333	2	Specific for Cluster #2	[]	[DNASE1, TINAGL1]	0	100	0	100	[DNASE1, TINAGL1]
GO:0061844	antimicrobial humoral immune response mediated by antimicrobial peptide	GO_BiologicalProcess-EBI-UniProt-GOA-ACAP-ARAP_08.05.2020_00h00	0.000301017	0.000710401	6.37399e-10	4.12185e-09	[4, 5, 6]	Group76	7.59494	6	Specific for Cluster #1	[CAMP, F2, PGC, SPINK5]	[DEFB1, KLK3]	66.6667	33.3333	64.9402	35.0598	[CAMP, DEFB1, F2, KLK3, PGC, SPINK5]
GO:0010755	regulation of plasminogen activation	GO_BiologicalProcess-EBI-UniProt-GOA-ACAP-ARAP_08.05.2020_00h00	0.000307007	0.000713126	2.29111e-15	2.46931e-14	[7, 8, 9]	Group95	25	3	Specific for Cluster #1	[CTSZ, THBS1]	[CLEC3B]	66.6667	33.3333	64.9402	35.0598	[CLEC3B, CTSZ, THBS1]
GO:0010755	regulation of plasminogen activation	GO_BiologicalProcess-EBI-UniProt-GOA-ACAP-ARAP_08.05.2020_00h00	0.000307007	0.000713126	3.0047e-16	3.6432e-15	[7, 8, 9]	Group96	25	3	Specific for Cluster #1	[CTSZ, THBS1]	[CLEC3B]	66.6667	33.3333	64.9402	35.0598	[CLEC3B, CTSZ, THBS1]
GO:0002456	T cell mediated immunity	GO_BiologicalProcess-EBI-UniProt-GOA-ACAP-ARAP_08.05.2020_00h00	0.000318394	0.000733799	2.33398e-05	6.28879e-05	[5]	Group43	6.25	7	Specific for Cluster #1	[AZGP1, B2M, CTSC, CTSH, TNFRSF1B]	[PVR, TINAGL1]	71.4286	28.5714	69.8372	30.1628	[AZGP1, B2M, CTSC, CTSH, PVR, TINAGL1, TNFRSF1B]
GO:0002456	T cell mediated immunity	GO_BiologicalProcess-EBI-UniProt-GOA-ACAP-ARAP_08.05.2020_00h00	0.000318394	0.000733799	6.09401e-07	2.81485e-06	[5]	Group92	6.25	7	Specific for Cluster #1	[AZGP1, B2M, CTSC, CTSH, TNFRSF1B]	[PVR, TINAGL1]	71.4286	28.5714	69.8372	30.1628	[AZGP1, B2M, CTSC, CTSH, PVR, TINAGL1, TNFRSF1B]
GO:0004177	aminopeptidase activity	GO_BiologicalProcess-EBI-UniProt-GOA-ACAP-ARAP_08.05.2020_00h00	0.000324051	0.000741047	1.2851e-08	7.79095e-08	[8, 9]	Group89	9.61539	5	Specific for Cluster #1	[CTSH, DPP4, DPP7, ENPEP]	[CEL]	80	20	78.744	21.256	[CEL, CTSH, DPP4, DPP7, ENPEP]
GO:1902564	negative regulation of neutrophil activation	GO_BiologicalProcess-EBI-UniProt-GOA-ACAP-ARAP_08.05.2020_00h00	0.00192083	0.00335293	1.6556e-05	4.72333e-05	[4, 5, 6, 7, 8]	Group87	33.3333	2	Specific for Cluster #2	[]	[CD300A, GRN]	0	100	0	100	[CD300A, GRN]
GO:0043305	negative regulation of mast cell degranulation	GO_BiologicalProcess-EBI-UniProt-GOA-ACAP-ARAP_08.05.2020_00h00	0.00192083	0.00335293	1.6556e-05	4.72333e-05	[4, 5, 6, 7, 8, 9, 10, 11]	Group87	33.3333	2	Specific for Cluster #2	[]	[CD300A, CD84]	0	100	0	100	[CD300A, CD84]
GO:0015909	long-chain fatty acid transport	GO_BiologicalProcess-EBI-UniProt-GOA-ACAP-ARAP_08.05.2020_00h00	0.00034482	0.000782475	0.00154517	0.00223704	[6, 7, 9, 10]	Group88	7.40741	6	Specific for Cluster #1	[FABP1, FABP3, FABP4, FABP5, LCN1, THBS1]	[]	100	0	100	0	[FABP1, FABP3, FABP4, FABP5, LCN1, THBS1]
GO:0070948	regulation of neutrophil mediated cytotoxicity	GO_BiologicalProcess-EBI-UniProt-GOA-ACAP-ARAP_08.05.2020_00h00	0.00192083	0.00335293	1.63373e-06	6.89009e-06	[5, 6, 7]	Group90	33.3333	2	Specific for Cluster #2	[]	[DNASE1, TINAGL1]	0	100	0	100	[DNASE1, TINAGL1]
GO:0031904	endosome lumen	GO_CellularComponent-EBI-UniProt-GOA-ACAP-ARAP_08.05.2020_00h00	0.000755308	0.00153666	3.01217e-05	7.30452e-05	[4, 5, 6, 7, 8]	Group61	11.1111	4	None Specific Cluster	[B2M, CTSH]	[APP, PGA3]	50	50	48.0826	51.9174	[APP, B2M, CTSH, PGA3]
GO:0015909	long-chain fatty acid transport	GO_BiologicalProcess-EBI-UniProt-GOA-ACAP-ARAP_08.05.2020_00h00	0.00034482	0.000782475	3.0047e-16	3.6432e-15	[6, 7, 9, 10]	Group96	7.40741	6	Specific for Cluster #1	[FABP1, FABP3, FABP4, FABP5, LCN1, THBS1]	[]	100	0	100	0	[FABP1, FABP3, FABP4, FABP5, LCN1, THBS1]
GO:0061450	trophoblast cell migration	GO_BiologicalProcess-EBI-UniProt-GOA-ACAP-ARAP_08.05.2020_00h00	0.000395723	0.000884382	4.17566e-07	2.13179e-06	[2, 3, 4, 5, 6]	Group33	23.0769	3	Specific for Cluster #1	[ARHGDIB, CALR]	[ACVR1B]	66.6667	33.3333	64.9402	35.0598	[ACVR1B, ARHGDIB, CALR]
GO:1901163	regulation of trophoblast cell migration	GO_BiologicalProcess-EBI-UniProt-GOA-ACAP-ARAP_08.05.2020_00h00	0.000395723	0.000884382	4.17566e-07	2.13179e-06	[3, 4, 5, 6, 7]	Group33	23.0769	3	Specific for Cluster #1	[ARHGDIB, CALR]	[ACVR1B]	66.6667	33.3333	64.9402	35.0598	[ACVR1B, ARHGDIB, CALR]
GO:0070948	regulation of neutrophil mediated cytotoxicity	GO_BiologicalProcess-EBI-UniProt-GOA-ACAP-ARAP_08.05.2020_00h00	0.00192083	0.00335293	6.09401e-07	2.81485e-06	[5, 6, 7]	Group92	33.3333	2	Specific for Cluster #2	[]	[DNASE1, TINAGL1]	0	100	0	100	[DNASE1, TINAGL1]
GO:0061450	trophoblast cell migration	GO_BiologicalProcess-EBI-UniProt-GOA-ACAP-ARAP_08.05.2020_00h00	0.000395723	0.000884382	2.854e-05	7.28521e-05	[2, 3, 4, 5, 6]	Group60	23.0769	3	Specific for Cluster #1	[ARHGDIB, CALR]	[ACVR1B]	66.6667	33.3333	64.9402	35.0598	[ACVR1B, ARHGDIB, CALR]
GO:1901163	regulation of trophoblast cell migration	GO_BiologicalProcess-EBI-UniProt-GOA-ACAP-ARAP_08.05.2020_00h00	0.000395723	0.000884382	2.854e-05	7.28521e-05	[3, 4, 5, 6, 7]	Group60	23.0769	3	Specific for Cluster #1	[ARHGDIB, CALR]	[ACVR1B]	66.6667	33.3333	64.9402	35.0598	[ACVR1B, ARHGDIB, CALR]
GO:0055072	iron ion homeostasis	GO_BiologicalProcess-EBI-UniProt-GOA-ACAP-ARAP_08.05.2020_00h00	0.000538652	0.00115987	3.52833e-06	1.31634e-05	[9]	Group55	6.81818	6	Specific for Cluster #1	[B2M, BOLA2, HAMP, HPX, SKP1, SOD1]	[]	100	0	100	0	[B2M, BOLA2, HAMP, HPX, SKP1, SOD1]
GO:0055072	iron ion homeostasis	GO_BiologicalProcess-EBI-UniProt-GOA-ACAP-ARAP_08.05.2020_00h00	0.000538652	0.00115987	8.93872e-06	2.89019e-05	[9]	Group67	6.81818	6	Specific for Cluster #1	[B2M, BOLA2, HAMP, HPX, SKP1, SOD1]	[]	100	0	100	0	[B2M, BOLA2, HAMP, HPX, SKP1, SOD1]
GO:0043305	negative regulation of mast cell degranulation	GO_BiologicalProcess-EBI-UniProt-GOA-ACAP-ARAP_08.05.2020_00h00	0.00192083	0.00335293	1.7832e-11	1.33054e-10	[4, 5, 6, 7, 8, 9, 10, 11]	Group93	33.3333	2	Specific for Cluster #2	[]	[CD300A, CD84]	0	100	0	100	[CD300A, CD84]
GO:0090257	regulation of muscle system process	GO_BiologicalProcess-EBI-UniProt-GOA-ACAP-ARAP_08.05.2020_00h00	0.000588845	0.00124971	0.000976302	0.00152744	[4, 5]	Group77	4.06504	10	Specific for Cluster #1	[AGT, BIN1, CALM3, DSC2, FLNA, HAMP, MYBPH, PI16, SOD1, TNFRSF1B]	[]	100	0	100	0	[AGT, BIN1, CALM3, DSC2, FLNA, HAMP, MYBPH, PI16, SOD1, TNFRSF1B]
GO:0005504	fatty acid binding	GO_MolecularFunction-EBI-UniProt-GOA-ACAP-ARAP_08.05.2020_00h00	0.000200393	0.000492633	0.00154517	0.00223704	[3, 6]	Group88	10.6383	5	Specific for Cluster #1	[FABP1, FABP2, FABP3, FABP4, FABP5]	[]	100	0	100	0	[FABP1, FABP2, FABP3, FABP4, FABP5]
GO:0090257	regulation of muscle system process	GO_BiologicalProcess-EBI-UniProt-GOA-ACAP-ARAP_08.05.2020_00h00	0.000588845	0.00124971	2.33255e-06	9.4274e-06	[4, 5]	Group94	4.06504	10	Specific for Cluster #1	[AGT, BIN1, CALM3, DSC2, FLNA, HAMP, MYBPH, PI16, SOD1, TNFRSF1B]	[]	100	0	100	0	[AGT, BIN1, CALM3, DSC2, FLNA, HAMP, MYBPH, PI16, SOD1, TNFRSF1B]
GO:0008239	dipeptidyl-peptidase activity	GO_BiologicalProcess-EBI-UniProt-GOA-ACAP-ARAP_08.05.2020_00h00	0.000618934	0.00128581	1.2851e-08	7.79095e-08	[9, 10]	Group89	20	3	Specific for Cluster #1	[DPP4, DPP7]	[CEL]	66.6667	33.3333	64.9402	35.0598	[CEL, DPP4, DPP7]
GO:0002784	regulation of antimicrobial peptide production	GO_BiologicalProcess-EBI-UniProt-GOA-ACAP-ARAP_08.05.2020_00h00	0.000780133	0.001555	0.00113048	0.00168702	[4, 5, 6, 7, 8]	Group47	50	2	Specific for Cluster #1	[PGC, SPINK5]	[]	100	0	100	0	[PGC, SPINK5]
GO:0002786	regulation of antibacterial peptide production	GO_BiologicalProcess-EBI-UniProt-GOA-ACAP-ARAP_08.05.2020_00h00	0.000780133	0.001555	0.00113048	0.00168702	[5, 6, 7, 8, 9]	Group47	50	2	Specific for Cluster #1	[PGC, SPINK5]	[]	100	0	100	0	[PGC, SPINK5]
GO:0002784	regulation of antimicrobial peptide production	GO_BiologicalProcess-EBI-UniProt-GOA-ACAP-ARAP_08.05.2020_00h00	0.000780133	0.001555	6.37399e-10	4.12185e-09	[4, 5, 6, 7, 8]	Group76	50	2	Specific for Cluster #1	[PGC, SPINK5]	[]	100	0	100	0	[PGC, SPINK5]
GO:0002786	regulation of antibacterial peptide production	GO_BiologicalProcess-EBI-UniProt-GOA-ACAP-ARAP_08.05.2020_00h00	0.000780133	0.001555	6.37399e-10	4.12185e-09	[5, 6, 7, 8, 9]	Group76	50	2	Specific for Cluster #1	[PGC, SPINK5]	[]	100	0	100	0	[PGC, SPINK5]
GO:0002784	regulation of antimicrobial peptide production	GO_BiologicalProcess-EBI-UniProt-GOA-ACAP-ARAP_08.05.2020_00h00	0.000780133	0.001555	1.46222e-08	8.34324e-08	[4, 5, 6, 7, 8]	Group83	50	2	Specific for Cluster #1	[PGC, SPINK5]	[]	100	0	100	0	[PGC, SPINK5]
GO:0002786	regulation of antibacterial peptide production	GO_BiologicalProcess-EBI-UniProt-GOA-ACAP-ARAP_08.05.2020_00h00	0.000780133	0.001555	1.46222e-08	8.34324e-08	[5, 6, 7, 8, 9]	Group83	50	2	Specific for Cluster #1	[PGC, SPINK5]	[]	100	0	100	0	[PGC, SPINK5]
GO:0034767	positive regulation of ion transmembrane transport	GO_BiologicalProcess-EBI-UniProt-GOA-ACAP-ARAP_08.05.2020_00h00	0.000779807	0.00156492	0.000648945	0.0010853	[4, 5, 6, 7]	Group80	4.73373	8	Specific for Cluster #1	[AGT, CALM3, F2, FLNA, GLRX, PARK7, TMSB4X]	[ITGB1]	87.5	12.5	86.6363	13.3637	[AGT, CALM3, F2, FLNA, GLRX, ITGB1, PARK7, TMSB4X]
GO:0034767	positive regulation of ion transmembrane transport	GO_BiologicalProcess-EBI-UniProt-GOA-ACAP-ARAP_08.05.2020_00h00	0.000779807	0.00156492	1.44064e-14	1.39742e-13	[4, 5, 6, 7]	Group98	4.73373	8	Specific for Cluster #1	[AGT, CALM3, F2, FLNA, GLRX, PARK7, TMSB4X]	[ITGB1]	87.5	12.5	86.6363	13.3637	[AGT, CALM3, F2, FLNA, GLRX, ITGB1, PARK7, TMSB4X]
GO:0090322	regulation of superoxide metabolic process	GO_BiologicalProcess-EBI-UniProt-GOA-ACAP-ARAP_08.05.2020_00h00	0.000839282	0.00166167	0.000648945	0.0010853	[5, 6]	Group80	10.8108	4	Specific for Cluster #1	[AGT, PARK7, SOD1]	[FBLN5]	75	25	73.5338	26.4662	[AGT, FBLN5, PARK7, SOD1]
GO:0090322	regulation of superoxide metabolic process	GO_BiologicalProcess-EBI-UniProt-GOA-ACAP-ARAP_08.05.2020_00h00	0.000839282	0.00166167	1.44064e-14	1.39742e-13	[5, 6]	Group98	10.8108	4	Specific for Cluster #1	[AGT, PARK7, SOD1]	[FBLN5]	75	25	73.5338	26.4662	[AGT, FBLN5, PARK7, SOD1]
GO:0070527	platelet aggregation	GO_BiologicalProcess-EBI-UniProt-GOA-ACAP-ARAP_08.05.2020_00h00	0.000850171	0.001672	0.000211084	0.000409503	[4, 5, 7]	Group40	7.8125	5	Specific for Cluster #1	[ACTB, FGA, FLNA, GP1BA]	[FGB]	80	20	78.744	21.256	[ACTB, FGA, FGB, FLNA, GP1BA]
GO:1902564	negative regulation of neutrophil activation	GO_BiologicalProcess-EBI-UniProt-GOA-ACAP-ARAP_08.05.2020_00h00	0.00192083	0.00335293	2.03209e-11	1.40795e-10	[4, 5, 6, 7, 8]	Group97	33.3333	2	Specific for Cluster #2	[]	[CD300A, GRN]	0	100	0	100	[CD300A, GRN]
GO:0006026	aminoglycan catabolic process	GO_BiologicalProcess-EBI-UniProt-GOA-ACAP-ARAP_08.05.2020_00h00	1.07341e-07	6.33309e-07	1.34373e-21	2.60684e-20	[5]	Group65	12.8571	9	None Specific Cluster	[GNS, HSPG2, LUM, NAGLU, PGLYRP2]	[BCAN, CD44, SDC1, SDC4]	55.5556	44.4444	53.6537	46.3463	[BCAN, CD44, GNS, HSPG2, LUM, NAGLU, PGLYRP2, SDC1, SDC4]
GO:0001618	virus receptor activity	GO_BiologicalProcess-EBI-UniProt-GOA-ACAP-ARAP_08.05.2020_00h00	0.00195275	0.00338859	1.2851e-08	7.79095e-08	[6, 7]	Group89	6.49351	5	Specific for Cluster #2	[DPP4]	[AXL, ITGB1, PVR, TNFRSF14]	20	80	18.8005	81.1995	[AXL, DPP4, ITGB1, PVR, TNFRSF14]
GO:0006027	glycosaminoglycan catabolic process	GO_BiologicalProcess-EBI-UniProt-GOA-ACAP-ARAP_08.05.2020_00h00	4.82593e-08	2.96593e-07	1.34373e-21	2.60684e-20	[6]	Group65	14.0625	9	None Specific Cluster	[GNS, HSPG2, LUM, NAGLU, PGLYRP2]	[BCAN, CD44, SDC1, SDC4]	55.5556	44.4444	53.6537	46.3463	[BCAN, CD44, GNS, HSPG2, LUM, NAGLU, PGLYRP2, SDC1, SDC4]
GO:0060008	Sertoli cell differentiation	GO_BiologicalProcess-EBI-UniProt-GOA-ACAP-ARAP_08.05.2020_00h00	0.00197398	0.00340541	0.00197398	0.00277502	[3, 4, 5, 6, 7, 8, 9]	Group19	13.6364	3	Specific for Cluster #2	[FLNA]	[CST3, SDC1]	33.3333	66.6667	31.6505	68.3495	[CST3, FLNA, SDC1]
GO:0070527	platelet aggregation	GO_BiologicalProcess-EBI-UniProt-GOA-ACAP-ARAP_08.05.2020_00h00	0.000850171	0.001672	2.29111e-15	2.46931e-14	[4, 5, 7]	Group95	7.8125	5	Specific for Cluster #1	[ACTB, FGA, FLNA, GP1BA]	[FGB]	80	20	78.744	21.256	[ACTB, FGA, FGB, FLNA, GP1BA]
GO:0043154	negative regulation of cysteine-type endopeptidase activity involved in apoptotic process	GO_BiologicalProcess-EBI-UniProt-GOA-ACAP-ARAP_08.05.2020_00h00	0.000901617	0.00176144	1.89718e-05	5.2579e-05	[6, 7, 8, 9, 10, 11, 12]	Group57	6.18557	6	Specific for Cluster #1	[FABP1, PARK7, PRDX5, THBS1]	[CD27, CD44]	66.6667	33.3333	64.9402	35.0598	[CD27, CD44, FABP1, PARK7, PRDX5, THBS1]
GO:0043154	negative regulation of cysteine-type endopeptidase activity involved in apoptotic process	GO_BiologicalProcess-EBI-UniProt-GOA-ACAP-ARAP_08.05.2020_00h00	0.000901617	0.00176144	1.44064e-14	1.39742e-13	[6, 7, 8, 9, 10, 11, 12]	Group98	6.18557	6	Specific for Cluster #1	[FABP1, PARK7, PRDX5, THBS1]	[CD27, CD44]	66.6667	33.3333	64.9402	35.0598	[CD27, CD44, FABP1, PARK7, PRDX5, THBS1]
GO:0051917	regulation of fibrinolysis	GO_BiologicalProcess-EBI-UniProt-GOA-ACAP-ARAP_08.05.2020_00h00	0.00108206	0.00207277	2.29111e-15	2.46931e-14	[4, 5, 6, 7, 8, 9, 10]	Group95	16.6667	3	Specific for Cluster #1	[F2, THBS1]	[CEL]	66.6667	33.3333	64.9402	35.0598	[CEL, F2, THBS1]
GO:0051917	regulation of fibrinolysis	GO_BiologicalProcess-EBI-UniProt-GOA-ACAP-ARAP_08.05.2020_00h00	0.00108206	0.00207277	3.0047e-16	3.6432e-15	[4, 5, 6, 7, 8, 9, 10]	Group96	16.6667	3	Specific for Cluster #1	[F2, THBS1]	[CEL]	66.6667	33.3333	64.9402	35.0598	[CEL, F2, THBS1]
GO:0051917	regulation of fibrinolysis	GO_BiologicalProcess-EBI-UniProt-GOA-ACAP-ARAP_08.05.2020_00h00	0.00108206	0.00207277	1.44064e-14	1.39742e-13	[4, 5, 6, 7, 8, 9, 10]	Group98	16.6667	3	Specific for Cluster #1	[F2, THBS1]	[CEL]	66.6667	33.3333	64.9402	35.0598	[CEL, F2, THBS1]
GO:0071604	transforming growth factor beta production	GO_BiologicalProcess-EBI-UniProt-GOA-ACAP-ARAP_08.05.2020_00h00	0.00113048	0.00213777	3.0047e-16	3.6432e-15	[3, 6]	Group96	10	4	Specific for Cluster #1	[LTBP1, LUM, THBS1]	[LTBP2]	75	25	73.5338	26.4662	[LTBP1, LTBP2, LUM, THBS1]
GO:0016504	peptidase activator activity	GO_BiologicalProcess-EBI-UniProt-GOA-ACAP-ARAP_08.05.2020_00h00	0.0012415	0.00233275	4.86449e-06	1.6852e-05	[6, 7, 8, 9, 10]	Group36	9.7561	4	Specific for Cluster #1	[CTSC, CTSH, PCOLCE]	[APP]	75	25	73.5338	26.4662	[APP, CTSC, CTSH, PCOLCE]
GO:0016504	peptidase activator activity	GO_BiologicalProcess-EBI-UniProt-GOA-ACAP-ARAP_08.05.2020_00h00	0.0012415	0.00233275	2.33398e-05	6.28879e-05	[6, 7, 8, 9, 10]	Group43	9.7561	4	Specific for Cluster #1	[CTSC, CTSH, PCOLCE]	[APP]	75	25	73.5338	26.4662	[APP, CTSC, CTSH, PCOLCE]
GO:0016504	peptidase activator activity	GO_BiologicalProcess-EBI-UniProt-GOA-ACAP-ARAP_08.05.2020_00h00	0.0012415	0.00233275	3.01217e-05	7.30452e-05	[6, 7, 8, 9, 10]	Group61	9.7561	4	Specific for Cluster #1	[CTSC, CTSH, PCOLCE]	[APP]	75	25	73.5338	26.4662	[APP, CTSC, CTSH, PCOLCE]
GO:0016504	peptidase activator activity	GO_BiologicalProcess-EBI-UniProt-GOA-ACAP-ARAP_08.05.2020_00h00	0.0012415	0.00233275	6.09401e-07	2.81485e-06	[6, 7, 8, 9, 10]	Group92	9.7561	4	Specific for Cluster #1	[CTSC, CTSH, PCOLCE]	[APP]	75	25	73.5338	26.4662	[APP, CTSC, CTSH, PCOLCE]
GO:0016504	peptidase activator activity	GO_BiologicalProcess-EBI-UniProt-GOA-ACAP-ARAP_08.05.2020_00h00	0.0012415	0.00233275	2.03209e-11	1.40795e-10	[6, 7, 8, 9, 10]	Group97	9.7561	4	Specific for Cluster #1	[CTSC, CTSH, PCOLCE]	[APP]	75	25	73.5338	26.4662	[APP, CTSC, CTSH, PCOLCE]
GO:0006879	cellular iron ion homeostasis	GO_BiologicalProcess-EBI-UniProt-GOA-ACAP-ARAP_08.05.2020_00h00	0.0012764	0.00236816	8.93872e-06	2.89019e-05	[8, 10]	Group67	7.14286	5	Specific for Cluster #1	[BOLA2, HAMP, HPX, SKP1, SOD1]	[]	100	0	100	0	[BOLA2, HAMP, HPX, SKP1, SOD1]
GO:2000379	positive regulation of reactive oxygen species metabolic process	GO_BiologicalProcess-EBI-UniProt-GOA-ACAP-ARAP_08.05.2020_00h00	0.00142902	0.00261838	0.000824263	0.00133256	[4, 5, 6]	Group53	5.66038	6	Specific for Cluster #1	[AGT, DDAH2, F2, PARK7, SOD1, THBS1]	[]	100	0	100	0	[AGT, DDAH2, F2, PARK7, SOD1, THBS1]
GO:2000379	positive regulation of reactive oxygen species metabolic process	GO_BiologicalProcess-EBI-UniProt-GOA-ACAP-ARAP_08.05.2020_00h00	0.00142902	0.00261838	0.000648945	0.0010853	[4, 5, 6]	Group80	5.66038	6	Specific for Cluster #1	[AGT, DDAH2, F2, PARK7, SOD1, THBS1]	[]	100	0	100	0	[AGT, DDAH2, F2, PARK7, SOD1, THBS1]
GO:2000379	positive regulation of reactive oxygen species metabolic process	GO_BiologicalProcess-EBI-UniProt-GOA-ACAP-ARAP_08.05.2020_00h00	0.00142902	0.00261838	3.38065e-05	7.99813e-05	[4, 5, 6]	Group81	5.66038	6	Specific for Cluster #1	[AGT, DDAH2, F2, PARK7, SOD1, THBS1]	[]	100	0	100	0	[AGT, DDAH2, F2, PARK7, SOD1, THBS1]
GO:0046852	positive regulation of bone remodeling	GO_BiologicalProcess-EBI-UniProt-GOA-ACAP-ARAP_08.05.2020_00h00	0.00225093	0.00381624	0.00552866	0.00724702	[4, 5, 6]	Group58	13.0435	3	Specific for Cluster #2	[]	[LTBP2, OSCAR, SPP1]	0	100	0	100	[LTBP2, OSCAR, SPP1]
GO:0045780	positive regulation of bone resorption	GO_BiologicalProcess-EBI-UniProt-GOA-ACAP-ARAP_08.05.2020_00h00	0.00225093	0.00381624	0.00552866	0.00724702	[4, 5, 6, 7, 8]	Group58	13.0435	3	Specific for Cluster #2	[]	[LTBP2, OSCAR, SPP1]	0	100	0	100	[LTBP2, OSCAR, SPP1]
GO:0019199	transmembrane receptor protein kinase activity	GO_BiologicalProcess-EBI-UniProt-GOA-ACAP-ARAP_08.05.2020_00h00	0.0024637	0.0041295	0.00119308	0.00175346	[8, 9]	Group38	5.08475	6	Specific for Cluster #2	[LTBP1]	[ACVR1B, APP, AXL, EGF, LTBP4]	16.6667	83.3333	15.628	84.372	[ACVR1B, APP, AXL, EGF, LTBP1, LTBP4]
GO:0043277	apoptotic cell clearance	GO_BiologicalProcess-EBI-UniProt-GOA-ACAP-ARAP_08.05.2020_00h00	0.0026046	0.004341	7.32905e-05	0.000157982	[4, 6]	Group68	8	4	Specific for Cluster #2	[THBS1]	[AXL, LRP1, RNASE1]	25	75	23.589	76.411	[AXL, LRP1, RNASE1, THBS1]
GO:0043277	apoptotic cell clearance	GO_BiologicalProcess-EBI-UniProt-GOA-ACAP-ARAP_08.05.2020_00h00	0.0026046	0.004341	0.000639863	0.00108889	[4, 6]	Group82	8	4	Specific for Cluster #2	[THBS1]	[AXL, LRP1, RNASE1]	25	75	23.589	76.411	[AXL, LRP1, RNASE1, THBS1]
GO:0007157	heterophilic cell-cell adhesion via plasma membrane cell adhesion molecules	GO_BiologicalProcess-EBI-UniProt-GOA-ACAP-ARAP_08.05.2020_00h00	0.0026046	0.004341	6.09401e-07	2.81485e-06	[5]	Group92	8	4	Specific for Cluster #2	[]	[CADM1, HMCN1, PVR, UMOD]	0	100	0	100	[CADM1, HMCN1, PVR, UMOD]
GO:0150003	regulation of spontaneous synaptic transmission	GO_BiologicalProcess-EBI-UniProt-GOA-ACAP-ARAP_08.05.2020_00h00	0.00266878	0.00442297	1.63373e-06	6.89009e-06	[5, 6, 7, 8, 9]	Group90	28.5714	2	Specific for Cluster #2	[]	[APP, ITGB1]	0	100	0	100	[APP, ITGB1]
GO:0150003	regulation of spontaneous synaptic transmission	GO_BiologicalProcess-EBI-UniProt-GOA-ACAP-ARAP_08.05.2020_00h00	0.00266878	0.00442297	2.03209e-11	1.40795e-10	[5, 6, 7, 8, 9]	Group97	28.5714	2	Specific for Cluster #2	[]	[APP, ITGB1]	0	100	0	100	[APP, ITGB1]
GO:0010761	fibroblast migration	GO_BiologicalProcess-EBI-UniProt-GOA-ACAP-ARAP_08.05.2020_00h00	0.00280111	0.0045907	0.00106157	0.00160894	[5, 6]	Group37	7.84314	4	Specific for Cluster #2	[THBS1]	[CCN3, ITGB1, SDC4]	25	75	23.589	76.411	[CCN3, ITGB1, SDC4, THBS1]
GO:2000379	positive regulation of reactive oxygen species metabolic process	GO_BiologicalProcess-EBI-UniProt-GOA-ACAP-ARAP_08.05.2020_00h00	0.00142902	0.00261838	2.29111e-15	2.46931e-14	[4, 5, 6]	Group95	5.66038	6	Specific for Cluster #1	[AGT, DDAH2, F2, PARK7, SOD1, THBS1]	[]	100	0	100	0	[AGT, DDAH2, F2, PARK7, SOD1, THBS1]
GO:2000379	positive regulation of reactive oxygen species metabolic process	GO_BiologicalProcess-EBI-UniProt-GOA-ACAP-ARAP_08.05.2020_00h00	0.00142902	0.00261838	3.0047e-16	3.6432e-15	[4, 5, 6]	Group96	5.66038	6	Specific for Cluster #1	[AGT, DDAH2, F2, PARK7, SOD1, THBS1]	[]	100	0	100	0	[AGT, DDAH2, F2, PARK7, SOD1, THBS1]
GO:2000379	positive regulation of reactive oxygen species metabolic process	GO_BiologicalProcess-EBI-UniProt-GOA-ACAP-ARAP_08.05.2020_00h00	0.00142902	0.00261838	1.44064e-14	1.39742e-13	[4, 5, 6]	Group98	5.66038	6	Specific for Cluster #1	[AGT, DDAH2, F2, PARK7, SOD1, THBS1]	[]	100	0	100	0	[AGT, DDAH2, F2, PARK7, SOD1, THBS1]
GO:0046479	glycosphingolipid catabolic process	GO_BiologicalProcess-EBI-UniProt-GOA-ACAP-ARAP_08.05.2020_00h00	0.00148625	0.00268984	0.00257885	0.00357355	[6, 7, 8]	Group75	15	3	Specific for Cluster #1	[GM2A, NAGA, PSAP]	[]	100	0	100	0	[GM2A, NAGA, PSAP]
GO:1901031	regulation of response to reactive oxygen species	GO_BiologicalProcess-EBI-UniProt-GOA-ACAP-ARAP_08.05.2020_00h00	0.00148602	0.00270602	1.44064e-14	1.39742e-13	[5, 6]	Group98	9.30233	4	Specific for Cluster #1	[PARK7, PSAP, TXN]	[FBLN5]	75	25	73.5338	26.4662	[FBLN5, PARK7, PSAP, TXN]
GO:0015908	fatty acid transport	GO_BiologicalProcess-EBI-UniProt-GOA-ACAP-ARAP_08.05.2020_00h00	0.00164876	0.00294779	0.00154517	0.00223704	[5, 6, 8, 9]	Group88	5.50459	6	Specific for Cluster #1	[FABP1, FABP3, FABP4, FABP5, LCN1, THBS1]	[]	100	0	100	0	[FABP1, FABP3, FABP4, FABP5, LCN1, THBS1]
GO:0015908	fatty acid transport	GO_BiologicalProcess-EBI-UniProt-GOA-ACAP-ARAP_08.05.2020_00h00	0.00164876	0.00294779	3.0047e-16	3.6432e-15	[5, 6, 8, 9]	Group96	5.50459	6	Specific for Cluster #1	[FABP1, FABP3, FABP4, FABP5, LCN1, THBS1]	[]	100	0	100	0	[FABP1, FABP3, FABP4, FABP5, LCN1, THBS1]
GO:1901164	negative regulation of trophoblast cell migration	GO_BiologicalProcess-EBI-UniProt-GOA-ACAP-ARAP_08.05.2020_00h00	0.00192083	0.00335293	4.17566e-07	2.13179e-06	[3, 4, 5, 6, 7, 8]	Group33	33.3333	2	Specific for Cluster #1	[ARHGDIB, CALR]	[]	100	0	100	0	[ARHGDIB, CALR]
GO:0002759	regulation of antimicrobial humoral response	GO_BiologicalProcess-EBI-UniProt-GOA-ACAP-ARAP_08.05.2020_00h00	0.00192083	0.00335293	0.00113048	0.00168702	[4, 5, 6]	Group47	33.3333	2	Specific for Cluster #1	[PGC, SPINK5]	[]	100	0	100	0	[PGC, SPINK5]
GO:0010761	fibroblast migration	GO_BiologicalProcess-EBI-UniProt-GOA-ACAP-ARAP_08.05.2020_00h00	0.00280111	0.0045907	0.000137682	0.000278232	[5, 6]	Group62	7.84314	4	Specific for Cluster #2	[THBS1]	[CCN3, ITGB1, SDC4]	25	75	23.589	76.411	[CCN3, ITGB1, SDC4, THBS1]
GO:0098643	banded collagen fibril	GO_CellularComponent-EBI-UniProt-GOA-ACAP-ARAP_08.05.2020_00h00	0.000307007	0.000713126	0.000269594	0.000512757	[4, 5, 6]	Group70	25	3	Specific for Cluster #2	[LUM]	[COL1A1, COL1A2]	33.3333	66.6667	31.6505	68.3495	[COL1A1, COL1A2, LUM]
GO:0005583	fibrillar collagen trimer	GO_CellularComponent-EBI-UniProt-GOA-ACAP-ARAP_08.05.2020_00h00	0.000307007	0.000713126	0.000269594	0.000512757	[3, 5, 6, 7]	Group70	25	3	Specific for Cluster #2	[LUM]	[COL1A1, COL1A2]	33.3333	66.6667	31.6505	68.3495	[COL1A1, COL1A2, LUM]
GO:0010761	fibroblast migration	GO_BiologicalProcess-EBI-UniProt-GOA-ACAP-ARAP_08.05.2020_00h00	0.00280111	0.0045907	7.32905e-05	0.000157982	[5, 6]	Group68	7.84314	4	Specific for Cluster #2	[THBS1]	[CCN3, ITGB1, SDC4]	25	75	23.589	76.411	[CCN3, ITGB1, SDC4, THBS1]
GO:0030199	collagen fibril organization	GO_BiologicalProcess-EBI-UniProt-GOA-ACAP-ARAP_08.05.2020_00h00	0.00280111	0.0045907	0.000269594	0.000512757	[5, 6]	Group70	7.84314	4	Specific for Cluster #2	[LUM]	[COL1A1, COL1A2, TNXB]	25	75	23.589	76.411	[COL1A1, COL1A2, LUM, TNXB]
GO:0010761	fibroblast migration	GO_BiologicalProcess-EBI-UniProt-GOA-ACAP-ARAP_08.05.2020_00h00	0.00280111	0.0045907	2.87928e-05	7.16129e-05	[5, 6]	Group71	7.84314	4	Specific for Cluster #2	[THBS1]	[CCN3, ITGB1, SDC4]	25	75	23.589	76.411	[CCN3, ITGB1, SDC4, THBS1]
GO:0005771	multivesicular body	GO_CellularComponent-EBI-UniProt-GOA-ACAP-ARAP_08.05.2020_00h00	0.000850171	0.001672	4.86449e-06	1.6852e-05	[5, 6, 7, 8, 9]	Group36	7.8125	5	Specific for Cluster #2	[CTSH]	[CD300LG, CD74, CST3, PGA3]	20	80	18.8005	81.1995	[CD300LG, CD74, CST3, CTSH, PGA3]
GO:0010761	fibroblast migration	GO_BiologicalProcess-EBI-UniProt-GOA-ACAP-ARAP_08.05.2020_00h00	0.00280111	0.0045907	3.38065e-05	7.99813e-05	[5, 6]	Group81	7.84314	4	Specific for Cluster #2	[THBS1]	[CCN3, ITGB1, SDC4]	25	75	23.589	76.411	[CCN3, ITGB1, SDC4, THBS1]
GO:1901164	negative regulation of trophoblast cell migration	GO_BiologicalProcess-EBI-UniProt-GOA-ACAP-ARAP_08.05.2020_00h00	0.00192083	0.00335293	2.854e-05	7.28521e-05	[3, 4, 5, 6, 7, 8]	Group60	33.3333	2	Specific for Cluster #1	[ARHGDIB, CALR]	[]	100	0	100	0	[ARHGDIB, CALR]
GO:0032890	regulation of organic acid transport	GO_BiologicalProcess-EBI-UniProt-GOA-ACAP-ARAP_08.05.2020_00h00	0.00173772	0.00306963	2.87928e-05	7.16129e-05	[4, 5, 6]	Group71	6.66667	5	None Specific Cluster	[AGT, FABP3, THBS1]	[ITGB1, TINAGL1]	60	40	58.1451	41.8549	[AGT, FABP3, ITGB1, THBS1, TINAGL1]
GO:0010761	fibroblast migration	GO_BiologicalProcess-EBI-UniProt-GOA-ACAP-ARAP_08.05.2020_00h00	0.00280111	0.0045907	2.29111e-15	2.46931e-14	[5, 6]	Group95	7.84314	4	Specific for Cluster #2	[THBS1]	[CCN3, ITGB1, SDC4]	25	75	23.589	76.411	[CCN3, ITGB1, SDC4, THBS1]
GO:0010757	negative regulation of plasminogen activation	GO_BiologicalProcess-EBI-UniProt-GOA-ACAP-ARAP_08.05.2020_00h00	0.00192083	0.00335293	0.00271459	0.00370866	[7, 8, 9, 10]	Group69	33.3333	2	Specific for Cluster #1	[CTSZ, THBS1]	[]	100	0	100	0	[CTSZ, THBS1]
GO:0048143	astrocyte activation	GO_BiologicalProcess-EBI-UniProt-GOA-ACAP-ARAP_08.05.2020_00h00	0.00287422	0.00468451	2.03209e-11	1.40795e-10	[4, 6, 7, 8, 9, 10, 11]	Group97	12	3	Specific for Cluster #2	[]	[APP, GRN, LRP1]	0	100	0	100	[APP, GRN, LRP1]
GO:2000107	negative regulation of leukocyte apoptotic process	GO_BiologicalProcess-EBI-UniProt-GOA-ACAP-ARAP_08.05.2020_00h00	0.00300753	0.00487484	0.000757715	0.00124574	[6, 7, 8]	Group72	7.69231	4	Specific for Cluster #2	[]	[AXL, CD27, CD74, PIP]	0	100	0	100	[AXL, CD27, CD74, PIP]
GO:0002759	regulation of antimicrobial humoral response	GO_BiologicalProcess-EBI-UniProt-GOA-ACAP-ARAP_08.05.2020_00h00	0.00192083	0.00335293	6.37399e-10	4.12185e-09	[4, 5, 6]	Group76	33.3333	2	Specific for Cluster #1	[PGC, SPINK5]	[]	100	0	100	0	[PGC, SPINK5]
GO:0002759	regulation of antimicrobial humoral response	GO_BiologicalProcess-EBI-UniProt-GOA-ACAP-ARAP_08.05.2020_00h00	0.00192083	0.00335293	1.46222e-08	8.34324e-08	[4, 5, 6]	Group83	33.3333	2	Specific for Cluster #1	[PGC, SPINK5]	[]	100	0	100	0	[PGC, SPINK5]
GO:0002704	negative regulation of leukocyte mediated immunity	GO_BiologicalProcess-EBI-UniProt-GOA-ACAP-ARAP_08.05.2020_00h00	0.00345107	0.00553296	1.46222e-08	8.34324e-08	[4, 5, 6]	Group83	7.40741	4	Specific for Cluster #2	[]	[CD300A, CD84, HAVCR2, TINAGL1]	0	100	0	100	[CD300A, CD84, HAVCR2, TINAGL1]
GO:0002704	negative regulation of leukocyte mediated immunity	GO_BiologicalProcess-EBI-UniProt-GOA-ACAP-ARAP_08.05.2020_00h00	0.00345107	0.00553296	1.6556e-05	4.72333e-05	[4, 5, 6]	Group87	7.40741	4	Specific for Cluster #2	[]	[CD300A, CD84, HAVCR2, TINAGL1]	0	100	0	100	[CD300A, CD84, HAVCR2, TINAGL1]
GO:0002704	negative regulation of leukocyte mediated immunity	GO_BiologicalProcess-EBI-UniProt-GOA-ACAP-ARAP_08.05.2020_00h00	0.00345107	0.00553296	1.7832e-11	1.33054e-10	[4, 5, 6]	Group93	7.40741	4	Specific for Cluster #2	[]	[CD300A, CD84, HAVCR2, TINAGL1]	0	100	0	100	[CD300A, CD84, HAVCR2, TINAGL1]
GO:0048682	sprouting of injured axon	GO_BiologicalProcess-EBI-UniProt-GOA-ACAP-ARAP_08.05.2020_00h00	0.00353141	0.0056009	8.12815e-05	0.000171398	[4, 5, 6, 8, 9, 11, 12, 13]	Group46	25	2	Specific for Cluster #2	[]	[LAMC1, LRP1]	0	100	0	100	[LAMC1, LRP1]
GO:0048677	axon extension involved in regeneration	GO_BiologicalProcess-EBI-UniProt-GOA-ACAP-ARAP_08.05.2020_00h00	0.00353141	0.0056009	8.12815e-05	0.000171398	[5, 6, 7, 8, 9, 10, 11, 12, 13, 14]	Group46	25	2	Specific for Cluster #2	[]	[LAMC1, LRP1]	0	100	0	100	[LAMC1, LRP1]
GO:0002420	natural killer cell mediated cytotoxicity directed against tumor cell target	GO_BiologicalProcess-EBI-UniProt-GOA-ACAP-ARAP_08.05.2020_00h00	0.00353141	0.0056009	6.76941e-06	2.26425e-05	[5, 6, 7, 8, 9]	Group85	25	2	Specific for Cluster #2	[]	[HAVCR2, PVR]	0	100	0	100	[HAVCR2, PVR]
GO:0002858	regulation of natural killer cell mediated cytotoxicity directed against tumor cell target	GO_BiologicalProcess-EBI-UniProt-GOA-ACAP-ARAP_08.05.2020_00h00	0.00353141	0.0056009	6.76941e-06	2.26425e-05	[6, 7, 8, 9, 10]	Group85	25	2	Specific for Cluster #2	[]	[HAVCR2, PVR]	0	100	0	100	[HAVCR2, PVR]
GO:0033007	negative regulation of mast cell activation involved in immune response	GO_BiologicalProcess-EBI-UniProt-GOA-ACAP-ARAP_08.05.2020_00h00	0.00353141	0.0056009	1.6556e-05	4.72333e-05	[4, 5, 6, 7, 8]	Group87	25	2	Specific for Cluster #2	[]	[CD300A, CD84]	0	100	0	100	[CD300A, CD84]
GO:0048682	sprouting of injured axon	GO_BiologicalProcess-EBI-UniProt-GOA-ACAP-ARAP_08.05.2020_00h00	0.00353141	0.0056009	1.2851e-08	7.79095e-08	[4, 5, 6, 8, 9, 11, 12, 13]	Group89	25	2	Specific for Cluster #2	[]	[LAMC1, LRP1]	0	100	0	100	[LAMC1, LRP1]
GO:0048677	axon extension involved in regeneration	GO_BiologicalProcess-EBI-UniProt-GOA-ACAP-ARAP_08.05.2020_00h00	0.00353141	0.0056009	1.2851e-08	7.79095e-08	[5, 6, 7, 8, 9, 10, 11, 12, 13, 14]	Group89	25	2	Specific for Cluster #2	[]	[LAMC1, LRP1]	0	100	0	100	[LAMC1, LRP1]
GO:0002420	natural killer cell mediated cytotoxicity directed against tumor cell target	GO_BiologicalProcess-EBI-UniProt-GOA-ACAP-ARAP_08.05.2020_00h00	0.00353141	0.0056009	6.09401e-07	2.81485e-06	[5, 6, 7, 8, 9]	Group92	25	2	Specific for Cluster #2	[]	[HAVCR2, PVR]	0	100	0	100	[HAVCR2, PVR]
GO:0030250	guanylate cyclase activator activity	GO_BiologicalProcess-EBI-UniProt-GOA-ACAP-ARAP_08.05.2020_00h00	0.00192083	0.00335293	0.00859634	0.010555	[6, 7, 8, 9, 10, 11, 12, 13, 14, 15]	Group86	33.3333	2	Specific for Cluster #1	[GUCA2A, GUCA2B]	[]	100	0	100	0	[GUCA2A, GUCA2B]
GO:0010853	cyclase activator activity	GO_BiologicalProcess-EBI-UniProt-GOA-ACAP-ARAP_08.05.2020_00h00	0.00192083	0.00335293	0.00859634	0.010555	[6]	Group86	33.3333	2	Specific for Cluster #1	[GUCA2A, GUCA2B]	[]	100	0	100	0	[GUCA2A, GUCA2B]
GO:0010757	negative regulation of plasminogen activation	GO_BiologicalProcess-EBI-UniProt-GOA-ACAP-ARAP_08.05.2020_00h00	0.00192083	0.00335293	2.29111e-15	2.46931e-14	[7, 8, 9, 10]	Group95	33.3333	2	Specific for Cluster #1	[CTSZ, THBS1]	[]	100	0	100	0	[CTSZ, THBS1]
GO:0010757	negative regulation of plasminogen activation	GO_BiologicalProcess-EBI-UniProt-GOA-ACAP-ARAP_08.05.2020_00h00	0.00192083	0.00335293	3.0047e-16	3.6432e-15	[7, 8, 9, 10]	Group96	33.3333	2	Specific for Cluster #1	[CTSZ, THBS1]	[]	100	0	100	0	[CTSZ, THBS1]
GO:0046688	response to copper ion	GO_BiologicalProcess-EBI-UniProt-GOA-ACAP-ARAP_08.05.2020_00h00	0.00191283	0.00335884	0.00044483	0.000799047	[5]	Group51	8.69565	4	Specific for Cluster #1	[MT1X, PARK7, SOD1]	[APP]	75	25	73.5338	26.4662	[APP, MT1X, PARK7, SOD1]
GO:0046688	response to copper ion	GO_BiologicalProcess-EBI-UniProt-GOA-ACAP-ARAP_08.05.2020_00h00	0.00191283	0.00335884	8.93872e-06	2.89019e-05	[5]	Group67	8.69565	4	Specific for Cluster #1	[MT1X, PARK7, SOD1]	[APP]	75	25	73.5338	26.4662	[APP, MT1X, PARK7, SOD1]
GO:0046688	response to copper ion	GO_BiologicalProcess-EBI-UniProt-GOA-ACAP-ARAP_08.05.2020_00h00	0.00191283	0.00335884	1.44064e-14	1.39742e-13	[5]	Group98	8.69565	4	Specific for Cluster #1	[MT1X, PARK7, SOD1]	[APP]	75	25	73.5338	26.4662	[APP, MT1X, PARK7, SOD1]
GO:0015035	protein disulfide oxidoreductase activity	GO_BiologicalProcess-EBI-UniProt-GOA-ACAP-ARAP_08.05.2020_00h00	0.00197398	0.00340541	0.0114568	0.0133892	[6]	Group48	13.6364	3	Specific for Cluster #1	[GLRX, SH3BGRL3, TXN]	[]	100	0	100	0	[GLRX, SH3BGRL3, TXN]
GO:0019377	glycolipid catabolic process	GO_BiologicalProcess-EBI-UniProt-GOA-ACAP-ARAP_08.05.2020_00h00	0.00197398	0.00340541	0.00257885	0.00357355	[5, 6, 7]	Group75	13.6364	3	Specific for Cluster #1	[GM2A, NAGA, PSAP]	[]	100	0	100	0	[GM2A, NAGA, PSAP]
GO:1904064	positive regulation of cation transmembrane transport	GO_BiologicalProcess-EBI-UniProt-GOA-ACAP-ARAP_08.05.2020_00h00	0.00207971	0.00356694	0.000474813	0.000822444	[5, 6, 7, 8]	Group63	4.54545	7	Specific for Cluster #1	[AGT, CALM3, F2, FLNA, GLRX, PARK7, TMSB4X]	[]	100	0	100	0	[AGT, CALM3, F2, FLNA, GLRX, PARK7, TMSB4X]
GO:1904064	positive regulation of cation transmembrane transport	GO_BiologicalProcess-EBI-UniProt-GOA-ACAP-ARAP_08.05.2020_00h00	0.00207971	0.00356694	0.000648945	0.0010853	[5, 6, 7, 8]	Group80	4.54545	7	Specific for Cluster #1	[AGT, CALM3, F2, FLNA, GLRX, PARK7, TMSB4X]	[]	100	0	100	0	[AGT, CALM3, F2, FLNA, GLRX, PARK7, TMSB4X]
GO:1904064	positive regulation of cation transmembrane transport	GO_BiologicalProcess-EBI-UniProt-GOA-ACAP-ARAP_08.05.2020_00h00	0.00207971	0.00356694	1.44064e-14	1.39742e-13	[5, 6, 7, 8]	Group98	4.54545	7	Specific for Cluster #1	[AGT, CALM3, F2, FLNA, GLRX, PARK7, TMSB4X]	[]	100	0	100	0	[AGT, CALM3, F2, FLNA, GLRX, PARK7, TMSB4X]
GO:0006641	triglyceride metabolic process	GO_BiologicalProcess-EBI-UniProt-GOA-ACAP-ARAP_08.05.2020_00h00	0.00216435	0.00369065	0.00154517	0.00223704	[6, 7]	Group88	5.21739	6	Specific for Cluster #1	[FABP1, FABP2, FABP3, FABP4, FABP5, FABP7]	[]	100	0	100	0	[FABP1, FABP2, FABP3, FABP4, FABP5, FABP7]
GO:0046826	negative regulation of protein export from nucleus	GO_BiologicalProcess-EBI-UniProt-GOA-ACAP-ARAP_08.05.2020_00h00	0.00266878	0.00442297	0.0114568	0.0133892	[5, 6, 7, 8, 9, 10, 11]	Group48	28.5714	2	Specific for Cluster #1	[PARK7, TXN]	[]	100	0	100	0	[PARK7, TXN]
