## Supplementary Table 1 for "Urine proteomics as a non-invasive approach to monitor exertional rhabdomyolysis during military training" (part 2 of 2)

### Sheet: F (continued)
GOID	GOTerm	Ontology Source	Term PValue	Term PValue Corrected with Benjamini-Hochberg	Group PValue	Group PValue Corrected with Benjamini-Hochberg	GOLevels	GOGroups	% Associated Genes	Nr. Genes	Cluster	Genes Cluster #1	Genes Cluster #2	%Genes Cluster #1	%Genes Cluster #2	%Genes Cluster #1.adjusted.to.input.list.size	%Genes Cluster #2.adjusted.to.input.list.size	Associated Genes Found
GO:1902177	positive regulation of oxidative stress-induced intrinsic apoptotic signaling pathway	GO_BiologicalProcess-EBI-UniProt-GOA-ACAP-ARAP_08.05.2020_00h00	0.00266878	0.00442297	0.00105708	0.00162757	[5, 6, 7, 8, 9, 10]	Group73	28.5714	2	Specific for Cluster #1	[PARK7, SOD1]	[]	100	0	100	0	[PARK7, SOD1]
GO:0030249	guanylate cyclase regulator activity	GO_BiologicalProcess-EBI-UniProt-GOA-ACAP-ARAP_08.05.2020_00h00	0.00266878	0.00442297	0.00859634	0.010555	[6, 8, 9, 10, 11, 12, 13, 14]	Group86	28.5714	2	Specific for Cluster #1	[GUCA2A, GUCA2B]	[]	100	0	100	0	[GUCA2A, GUCA2B]
GO:0032914	positive regulation of transforming growth factor beta1 production	GO_BiologicalProcess-EBI-UniProt-GOA-ACAP-ARAP_08.05.2020_00h00	0.00266878	0.00442297	3.0047e-16	3.6432e-15	[5, 6, 7, 8, 9]	Group96	28.5714	2	Specific for Cluster #1	[LUM, THBS1]	[]	100	0	100	0	[LUM, THBS1]
GO:1902177	positive regulation of oxidative stress-induced intrinsic apoptotic signaling pathway	GO_BiologicalProcess-EBI-UniProt-GOA-ACAP-ARAP_08.05.2020_00h00	0.00266878	0.00442297	1.44064e-14	1.39742e-13	[5, 6, 7, 8, 9, 10]	Group98	28.5714	2	Specific for Cluster #1	[PARK7, SOD1]	[]	100	0	100	0	[PARK7, SOD1]
GO:0046826	negative regulation of protein export from nucleus	GO_BiologicalProcess-EBI-UniProt-GOA-ACAP-ARAP_08.05.2020_00h00	0.00266878	0.00442297	1.44064e-14	1.39742e-13	[5, 6, 7, 8, 9, 10, 11]	Group98	28.5714	2	Specific for Cluster #1	[PARK7, TXN]	[]	100	0	100	0	[PARK7, TXN]
GO:0055007	cardiac muscle cell differentiation	GO_BiologicalProcess-EBI-UniProt-GOA-ACAP-ARAP_08.05.2020_00h00	0.00279317	0.00460328	3.38065e-05	7.99813e-05	[5, 6, 7, 8]	Group81	4.95868	6	Specific for Cluster #1	[AGT, CALR, HAMP, PI16, TTN]	[ITGB1]	83.3333	16.6667	82.2402	17.7598	[AGT, CALR, HAMP, ITGB1, PI16, TTN]
GO:0055007	cardiac muscle cell differentiation	GO_BiologicalProcess-EBI-UniProt-GOA-ACAP-ARAP_08.05.2020_00h00	0.00279317	0.00460328	2.33255e-06	9.4274e-06	[5, 6, 7, 8]	Group94	4.95868	6	Specific for Cluster #1	[AGT, CALR, HAMP, PI16, TTN]	[ITGB1]	83.3333	16.6667	82.2402	17.7598	[AGT, CALR, HAMP, ITGB1, PI16, TTN]
GO:0015929	hexosaminidase activity	GO_MolecularFunction-EBI-UniProt-GOA-ACAP-ARAP_08.05.2020_00h00	0.000618934	0.00128581	0.00257885	0.00357355	[5]	Group75	20	3	Specific for Cluster #1	[GM2A, NAGA, NAGLU]	[]	100	0	100	0	[GM2A, NAGA, NAGLU]
GO:0030169	low-density lipoprotein binding	GO_MolecularFunction-EBI-UniProt-GOA-ACAP-ARAP_08.05.2020_00h00	0.0198458	0.0239939	3.0047e-16	3.6432e-15	[5]	Group96	10.5263	2	Specific for Cluster #1	[CDH13, THBS1]	[]	100	0	100	0	[CDH13, THBS1]
GO:1904469	positive regulation of tumor necrosis factor secretion	GO_BiologicalProcess-EBI-UniProt-GOA-ACAP-ARAP_08.05.2020_00h00	0.00287422	0.00468451	0.000932543	0.0014829	[4, 5, 6, 7, 8, 9, 10, 11, 12]	Group50	12	3	Specific for Cluster #1	[ORM1, ORM2]	[HAVCR2]	66.6667	33.3333	64.9402	35.0598	[HAVCR2, ORM1, ORM2]
GO:0002689	negative regulation of leukocyte chemotaxis	GO_BiologicalProcess-EBI-UniProt-GOA-ACAP-ARAP_08.05.2020_00h00	0.00287422	0.00468451	0.000137682	0.000278232	[4, 5, 6, 7, 8, 9]	Group62	12	3	Specific for Cluster #1	[DDT, DPP4]	[CCN3]	66.6667	33.3333	64.9402	35.0598	[CCN3, DDT, DPP4]
GO:1901032	negative regulation of response to reactive oxygen species	GO_BiologicalProcess-EBI-UniProt-GOA-ACAP-ARAP_08.05.2020_00h00	0.00287422	0.00468451	1.44064e-14	1.39742e-13	[4, 5, 6, 7]	Group98	12	3	Specific for Cluster #1	[PARK7, PSAP, TXN]	[]	100	0	100	0	[PARK7, PSAP, TXN]
GO:0051457	maintenance of protein location in nucleus	GO_BiologicalProcess-EBI-UniProt-GOA-ACAP-ARAP_08.05.2020_00h00	0.00287422	0.00468451	1.44064e-14	1.39742e-13	[5, 6, 7]	Group98	12	3	Specific for Cluster #1	[PARK7, SKP1, TXN]	[]	100	0	100	0	[PARK7, SKP1, TXN]
GO:1903206	negative regulation of hydrogen peroxide-induced cell death	GO_BiologicalProcess-EBI-UniProt-GOA-ACAP-ARAP_08.05.2020_00h00	0.00287422	0.00468451	1.44064e-14	1.39742e-13	[4, 5, 6, 7, 8, 9, 10]	Group98	12	3	Specific for Cluster #1	[PARK7, PSAP, TXN]	[]	100	0	100	0	[PARK7, PSAP, TXN]
GO:0045981	positive regulation of nucleotide metabolic process	GO_BiologicalProcess-EBI-UniProt-GOA-ACAP-ARAP_08.05.2020_00h00	0.00300753	0.00487484	0.00044483	0.000799047	[4, 5, 6, 7, 8, 9]	Group51	7.69231	4	Specific for Cluster #1	[GUCA2A, GUCA2B, TMSB4X]	[APP]	75	25	73.5338	26.4662	[APP, GUCA2A, GUCA2B, TMSB4X]
GO:1900544	positive regulation of purine nucleotide metabolic process	GO_BiologicalProcess-EBI-UniProt-GOA-ACAP-ARAP_08.05.2020_00h00	0.00300753	0.00487484	0.00044483	0.000799047	[5, 6, 7, 8, 9, 10]	Group51	7.69231	4	Specific for Cluster #1	[GUCA2A, GUCA2B, TMSB4X]	[APP]	75	25	73.5338	26.4662	[APP, GUCA2A, GUCA2B, TMSB4X]
GO:0045981	positive regulation of nucleotide metabolic process	GO_BiologicalProcess-EBI-UniProt-GOA-ACAP-ARAP_08.05.2020_00h00	0.00300753	0.00487484	0.00859634	0.010555	[4, 5, 6, 7, 8, 9]	Group86	7.69231	4	Specific for Cluster #1	[GUCA2A, GUCA2B, TMSB4X]	[APP]	75	25	73.5338	26.4662	[APP, GUCA2A, GUCA2B, TMSB4X]
GO:1900544	positive regulation of purine nucleotide metabolic process	GO_BiologicalProcess-EBI-UniProt-GOA-ACAP-ARAP_08.05.2020_00h00	0.00300753	0.00487484	0.00859634	0.010555	[5, 6, 7, 8, 9, 10]	Group86	7.69231	4	Specific for Cluster #1	[GUCA2A, GUCA2B, TMSB4X]	[APP]	75	25	73.5338	26.4662	[APP, GUCA2A, GUCA2B, TMSB4X]
GO:0046514	ceramide catabolic process	GO_BiologicalProcess-EBI-UniProt-GOA-ACAP-ARAP_08.05.2020_00h00	0.00322176	0.00519355	0.00257885	0.00357355	[6, 7, 8]	Group75	11.5385	3	Specific for Cluster #1	[GM2A, NAGA, PSAP]	[]	100	0	100	0	[GM2A, NAGA, PSAP]
GO:0019430	removal of superoxide radicals	GO_BiologicalProcess-EBI-UniProt-GOA-ACAP-ARAP_08.05.2020_00h00	0.00322176	0.00519355	1.44064e-14	1.39742e-13	[4, 5, 7, 8, 9]	Group98	11.5385	3	Specific for Cluster #1	[PARK7, SOD1]	[FBLN5]	66.6667	33.3333	64.9402	35.0598	[FBLN5, PARK7, SOD1]
GO:0050873	brown fat cell differentiation	GO_BiologicalProcess-EBI-UniProt-GOA-ACAP-ARAP_08.05.2020_00h00	0.00345107	0.00553296	0.00154517	0.00223704	[5]	Group88	7.40741	4	Specific for Cluster #1	[FABP3, FABP4, LRG1, MB]	[]	100	0	100	0	[FABP3, FABP4, LRG1, MB]
GO:0003300	cardiac muscle hypertrophy	GO_BiologicalProcess-EBI-UniProt-GOA-ACAP-ARAP_08.05.2020_00h00	0.00349738	0.0055769	2.33255e-06	9.4274e-06	[6]	Group94	5.68182	5	Specific for Cluster #1	[AGT, HAMP, PI16, TNFRSF1B, TTN]	[]	100	0	100	0	[AGT, HAMP, PI16, TNFRSF1B, TTN]
GO:0003300	cardiac muscle hypertrophy	GO_BiologicalProcess-EBI-UniProt-GOA-ACAP-ARAP_08.05.2020_00h00	0.00349738	0.0055769	1.44064e-14	1.39742e-13	[6]	Group98	5.68182	5	Specific for Cluster #1	[AGT, HAMP, PI16, TNFRSF1B, TTN]	[]	100	0	100	0	[AGT, HAMP, PI16, TNFRSF1B, TTN]
GO:0019828	aspartic-type endopeptidase inhibitor activity	GO_BiologicalProcess-EBI-UniProt-GOA-ACAP-ARAP_08.05.2020_00h00	0.00353141	0.0056009	1.38235e-06	6.0949e-06	[8, 9, 10, 11, 12]	Group45	25	2	Specific for Cluster #1	[BIN1, WFDC2]	[]	100	0	100	0	[BIN1, WFDC2]
GO:0034756	regulation of iron ion transport	GO_BiologicalProcess-EBI-UniProt-GOA-ACAP-ARAP_08.05.2020_00h00	0.00353141	0.0056009	3.52833e-06	1.31634e-05	[6, 7, 8, 9]	Group55	25	2	Specific for Cluster #1	[B2M, HAMP]	[]	100	0	100	0	[B2M, HAMP]
GO:1900424	regulation of defense response to bacterium	GO_BiologicalProcess-EBI-UniProt-GOA-ACAP-ARAP_08.05.2020_00h00	4.61543e-05	0.000146403	6.37399e-10	4.12185e-09	[4, 5, 6, 7]	Group76	22.2222	4	None Specific Cluster	[PGC, SPINK5]	[GRN, HAVCR2]	50	50	48.0826	51.9174	[GRN, HAVCR2, PGC, SPINK5]
GO:0051920	peroxiredoxin activity	GO_BiologicalProcess-EBI-UniProt-GOA-ACAP-ARAP_08.05.2020_00h00	0.00353141	0.0056009	1.89718e-05	5.2579e-05	[5, 8]	Group57	25	2	Specific for Cluster #1	[PARK7, PRDX5]	[]	100	0	100	0	[PARK7, PRDX5]
GO:0034756	regulation of iron ion transport	GO_BiologicalProcess-EBI-UniProt-GOA-ACAP-ARAP_08.05.2020_00h00	0.00353141	0.0056009	2.854e-05	7.28521e-05	[6, 7, 8, 9]	Group60	25	2	Specific for Cluster #1	[B2M, HAMP]	[]	100	0	100	0	[B2M, HAMP]
GO:0034756	regulation of iron ion transport	GO_BiologicalProcess-EBI-UniProt-GOA-ACAP-ARAP_08.05.2020_00h00	0.00353141	0.0056009	7.14117e-05	0.00015743	[6, 7, 8, 9]	Group66	25	2	Specific for Cluster #1	[B2M, HAMP]	[]	100	0	100	0	[B2M, HAMP]
GO:0034756	regulation of iron ion transport	GO_BiologicalProcess-EBI-UniProt-GOA-ACAP-ARAP_08.05.2020_00h00	0.00353141	0.0056009	8.93872e-06	2.89019e-05	[6, 7, 8, 9]	Group67	25	2	Specific for Cluster #1	[B2M, HAMP]	[]	100	0	100	0	[B2M, HAMP]
GO:0019828	aspartic-type endopeptidase inhibitor activity	GO_BiologicalProcess-EBI-UniProt-GOA-ACAP-ARAP_08.05.2020_00h00	0.00353141	0.0056009	0.00105708	0.00162757	[8, 9, 10, 11, 12]	Group73	25	2	Specific for Cluster #1	[BIN1, WFDC2]	[]	100	0	100	0	[BIN1, WFDC2]
GO:0019828	aspartic-type endopeptidase inhibitor activity	GO_BiologicalProcess-EBI-UniProt-GOA-ACAP-ARAP_08.05.2020_00h00	0.00353141	0.0056009	0.000976302	0.00152744	[8, 9, 10, 11, 12]	Group77	25	2	Specific for Cluster #1	[BIN1, WFDC2]	[]	100	0	100	0	[BIN1, WFDC2]
GO:0033864	positive regulation of NAD(P)H oxidase activity	GO_BiologicalProcess-EBI-UniProt-GOA-ACAP-ARAP_08.05.2020_00h00	0.00353141	0.0056009	0.000648945	0.0010853	[4, 5, 6, 7, 8]	Group80	25	2	Specific for Cluster #1	[AGT, PARK7]	[]	100	0	100	0	[AGT, PARK7]
GO:0140212	regulation of long-chain fatty acid import into cell	GO_BiologicalProcess-EBI-UniProt-GOA-ACAP-ARAP_08.05.2020_00h00	0.00353141	0.0056009	3.38065e-05	7.99813e-05	[6, 7, 8, 9, 10, 11, 12]	Group81	25	2	Specific for Cluster #1	[FABP3, THBS1]	[]	100	0	100	0	[FABP3, THBS1]
GO:0140212	regulation of long-chain fatty acid import into cell	GO_BiologicalProcess-EBI-UniProt-GOA-ACAP-ARAP_08.05.2020_00h00	0.00353141	0.0056009	0.00154517	0.00223704	[6, 7, 8, 9, 10, 11, 12]	Group88	25	2	Specific for Cluster #1	[FABP3, THBS1]	[]	100	0	100	0	[FABP3, THBS1]
GO:0034756	regulation of iron ion transport	GO_BiologicalProcess-EBI-UniProt-GOA-ACAP-ARAP_08.05.2020_00h00	0.00353141	0.0056009	2.33255e-06	9.4274e-06	[6, 7, 8, 9]	Group94	25	2	Specific for Cluster #1	[B2M, HAMP]	[]	100	0	100	0	[B2M, HAMP]
GO:0140212	regulation of long-chain fatty acid import into cell	GO_BiologicalProcess-EBI-UniProt-GOA-ACAP-ARAP_08.05.2020_00h00	0.00353141	0.0056009	3.0047e-16	3.6432e-15	[6, 7, 8, 9, 10, 11, 12]	Group96	25	2	Specific for Cluster #1	[FABP3, THBS1]	[]	100	0	100	0	[FABP3, THBS1]
GO:0033864	positive regulation of NAD(P)H oxidase activity	GO_BiologicalProcess-EBI-UniProt-GOA-ACAP-ARAP_08.05.2020_00h00	0.00353141	0.0056009	1.44064e-14	1.39742e-13	[4, 5, 6, 7, 8]	Group98	25	2	Specific for Cluster #1	[AGT, PARK7]	[]	100	0	100	0	[AGT, PARK7]
GO:0051920	peroxiredoxin activity	GO_BiologicalProcess-EBI-UniProt-GOA-ACAP-ARAP_08.05.2020_00h00	0.00353141	0.0056009	1.44064e-14	1.39742e-13	[5, 8]	Group98	25	2	Specific for Cluster #1	[PARK7, PRDX5]	[]	100	0	100	0	[PARK7, PRDX5]
GO:0051349	positive regulation of lyase activity	GO_BiologicalProcess-EBI-UniProt-GOA-ACAP-ARAP_08.05.2020_00h00	0.00359398	0.00566964	0.00859634	0.010555	[5]	Group86	11.1111	3	Specific for Cluster #1	[GUCA2A, GUCA2B, PARK7]	[]	100	0	100	0	[GUCA2A, GUCA2B, PARK7]
GO:0030810	positive regulation of nucleotide biosynthetic process	GO_BiologicalProcess-EBI-UniProt-GOA-ACAP-ARAP_08.05.2020_00h00	0.00359398	0.00566964	0.00859634	0.010555	[5, 6, 7, 8, 9, 10]	Group86	11.1111	3	Specific for Cluster #1	[GUCA2A, GUCA2B, TMSB4X]	[]	100	0	100	0	[GUCA2A, GUCA2B, TMSB4X]
GO:0002858	regulation of natural killer cell mediated cytotoxicity directed against tumor cell target	GO_BiologicalProcess-EBI-UniProt-GOA-ACAP-ARAP_08.05.2020_00h00	0.00353141	0.0056009	6.09401e-07	2.81485e-06	[6, 7, 8, 9, 10]	Group92	25	2	Specific for Cluster #2	[]	[HAVCR2, PVR]	0	100	0	100	[HAVCR2, PVR]
GO:0034114	regulation of heterotypic cell-cell adhesion	GO_BiologicalProcess-EBI-UniProt-GOA-ACAP-ARAP_08.05.2020_00h00	0.000244034	0.000585286	0.000368066	0.00067363	[5, 6]	Group78	14.8148	4	None Specific Cluster	[FGA, IL1RN]	[CD44, FGB]	50	50	48.0826	51.9174	[CD44, FGA, FGB, IL1RN]
GO:0033007	negative regulation of mast cell activation involved in immune response	GO_BiologicalProcess-EBI-UniProt-GOA-ACAP-ARAP_08.05.2020_00h00	0.00353141	0.0056009	1.7832e-11	1.33054e-10	[4, 5, 6, 7, 8]	Group93	25	2	Specific for Cluster #2	[]	[CD300A, CD84]	0	100	0	100	[CD300A, CD84]
GO:0048682	sprouting of injured axon	GO_BiologicalProcess-EBI-UniProt-GOA-ACAP-ARAP_08.05.2020_00h00	0.00353141	0.0056009	2.03209e-11	1.40795e-10	[4, 5, 6, 8, 9, 11, 12, 13]	Group97	25	2	Specific for Cluster #2	[]	[LAMC1, LRP1]	0	100	0	100	[LAMC1, LRP1]
GO:0048677	axon extension involved in regeneration	GO_BiologicalProcess-EBI-UniProt-GOA-ACAP-ARAP_08.05.2020_00h00	0.00353141	0.0056009	2.03209e-11	1.40795e-10	[5, 6, 7, 8, 9, 10, 11, 12, 13, 14]	Group97	25	2	Specific for Cluster #2	[]	[LAMC1, LRP1]	0	100	0	100	[LAMC1, LRP1]
GO:0001961	positive regulation of cytokine-mediated signaling pathway	GO_BiologicalProcess-EBI-UniProt-GOA-ACAP-ARAP_08.05.2020_00h00	0.00368866	0.00578805	0.000757715	0.00124574	[4, 5, 6, 7, 8]	Group72	7.27273	4	Specific for Cluster #2	[HPX]	[AXL, CD74, CSF1]	25	75	23.589	76.411	[AXL, CD74, CSF1, HPX]
GO:0001961	positive regulation of cytokine-mediated signaling pathway	GO_BiologicalProcess-EBI-UniProt-GOA-ACAP-ARAP_08.05.2020_00h00	0.00368866	0.00578805	0.000639863	0.00108889	[4, 5, 6, 7, 8]	Group82	7.27273	4	Specific for Cluster #2	[HPX]	[AXL, CD74, CSF1]	25	75	23.589	76.411	[AXL, CD74, CSF1, HPX]
GO:0001961	positive regulation of cytokine-mediated signaling pathway	GO_BiologicalProcess-EBI-UniProt-GOA-ACAP-ARAP_08.05.2020_00h00	0.00368866	0.00578805	2.03209e-11	1.40795e-10	[4, 5, 6, 7, 8]	Group97	7.27273	4	Specific for Cluster #2	[HPX]	[AXL, CD74, CSF1]	25	75	23.589	76.411	[AXL, CD74, CSF1, HPX]
GO:0002423	natural killer cell mediated immune response to tumor cell	GO_BiologicalProcess-EBI-UniProt-GOA-ACAP-ARAP_08.05.2020_00h00	0.00450603	0.00681681	6.76941e-06	2.26425e-05	[4, 5, 6, 7, 8]	Group85	22.2222	2	Specific for Cluster #2	[]	[HAVCR2, PVR]	0	100	0	100	[HAVCR2, PVR]
GO:0002855	regulation of natural killer cell mediated immune response to tumor cell	GO_BiologicalProcess-EBI-UniProt-GOA-ACAP-ARAP_08.05.2020_00h00	0.00450603	0.00681681	6.76941e-06	2.26425e-05	[5, 6, 7, 8, 9]	Group85	22.2222	2	Specific for Cluster #2	[]	[HAVCR2, PVR]	0	100	0	100	[HAVCR2, PVR]
GO:1900373	positive regulation of purine nucleotide biosynthetic process	GO_BiologicalProcess-EBI-UniProt-GOA-ACAP-ARAP_08.05.2020_00h00	0.00359398	0.00566964	0.00859634	0.010555	[6, 7, 8, 9, 10, 11]	Group86	11.1111	3	Specific for Cluster #1	[GUCA2A, GUCA2B, TMSB4X]	[]	100	0	100	0	[GUCA2A, GUCA2B, TMSB4X]
GO:0035722	interleukin-12-mediated signaling pathway	GO_BiologicalProcess-EBI-UniProt-GOA-ACAP-ARAP_08.05.2020_00h00	0.0039371	0.00614522	8.93872e-06	2.89019e-05	[5, 6, 7]	Group67	7.14286	4	Specific for Cluster #1	[BOLA2, CA1, PPIA, SOD1]	[]	100	0	100	0	[BOLA2, CA1, PPIA, SOD1]
GO:0002423	natural killer cell mediated immune response to tumor cell	GO_BiologicalProcess-EBI-UniProt-GOA-ACAP-ARAP_08.05.2020_00h00	0.00450603	0.00681681	6.09401e-07	2.81485e-06	[4, 5, 6, 7, 8]	Group92	22.2222	2	Specific for Cluster #2	[]	[HAVCR2, PVR]	0	100	0	100	[HAVCR2, PVR]
GO:0002855	regulation of natural killer cell mediated immune response to tumor cell	GO_BiologicalProcess-EBI-UniProt-GOA-ACAP-ARAP_08.05.2020_00h00	0.00450603	0.00681681	6.09401e-07	2.81485e-06	[5, 6, 7, 8, 9]	Group92	22.2222	2	Specific for Cluster #2	[]	[HAVCR2, PVR]	0	100	0	100	[HAVCR2, PVR]
GO:0061900	glial cell activation	GO_BiologicalProcess-EBI-UniProt-GOA-ACAP-ARAP_08.05.2020_00h00	0.00474986	0.00714902	3.01217e-05	7.30452e-05	[3, 6]	Group61	6.77966	4	Specific for Cluster #2	[CTSC]	[APP, GRN, LRP1]	25	75	23.589	76.411	[APP, CTSC, GRN, LRP1]
GO:0061900	glial cell activation	GO_BiologicalProcess-EBI-UniProt-GOA-ACAP-ARAP_08.05.2020_00h00	0.00474986	0.00714902	0.000120042	0.000247746	[3, 6]	Group79	6.77966	4	Specific for Cluster #2	[CTSC]	[APP, GRN, LRP1]	25	75	23.589	76.411	[APP, CTSC, GRN, LRP1]
GO:0061900	glial cell activation	GO_BiologicalProcess-EBI-UniProt-GOA-ACAP-ARAP_08.05.2020_00h00	0.00474986	0.00714902	2.03209e-11	1.40795e-10	[3, 6]	Group97	6.77966	4	Specific for Cluster #2	[CTSC]	[APP, GRN, LRP1]	25	75	23.589	76.411	[APP, CTSC, GRN, LRP1]
GO:0048679	regulation of axon regeneration	GO_BiologicalProcess-EBI-UniProt-GOA-ACAP-ARAP_08.05.2020_00h00	0.00486381	0.00728337	2.03209e-11	1.40795e-10	[4, 5, 6, 7, 8, 9, 10, 11, 12, 13]	Group97	10	3	Specific for Cluster #2	[]	[GRN, LRP1, SPP1]	0	100	0	100	[GRN, LRP1, SPP1]
GO:0002886	regulation of myeloid leukocyte mediated immunity	GO_BiologicalProcess-EBI-UniProt-GOA-ACAP-ARAP_08.05.2020_00h00	0.00504398	0.00751503	0.000447304	0.000788882	[5, 6]	Group32	6.66667	4	Specific for Cluster #2	[]	[CD300A, CD84, DNASE1, TINAGL1]	0	100	0	100	[CD300A, CD84, DNASE1, TINAGL1]
GO:0043032	positive regulation of macrophage activation	GO_BiologicalProcess-EBI-UniProt-GOA-ACAP-ARAP_08.05.2020_00h00	0.0039914	0.00619717	0.000120042	0.000247746	[4, 5, 6, 7]	Group79	10.7143	3	Specific for Cluster #1	[CTSC, THBS1]	[HAVCR2]	66.6667	33.3333	64.9402	35.0598	[CTSC, HAVCR2, THBS1]
GO:1900424	regulation of defense response to bacterium	GO_BiologicalProcess-EBI-UniProt-GOA-ACAP-ARAP_08.05.2020_00h00	4.61543e-05	0.000146403	0.000120042	0.000247746	[4, 5, 6, 7]	Group79	22.2222	4	None Specific Cluster	[PGC, SPINK5]	[GRN, HAVCR2]	50	50	48.0826	51.9174	[GRN, HAVCR2, PGC, SPINK5]
GO:0002886	regulation of myeloid leukocyte mediated immunity	GO_BiologicalProcess-EBI-UniProt-GOA-ACAP-ARAP_08.05.2020_00h00	0.00504398	0.00751503	4.27176e-07	2.0718e-06	[5, 6]	Group49	6.66667	4	Specific for Cluster #2	[]	[CD300A, CD84, DNASE1, TINAGL1]	0	100	0	100	[CD300A, CD84, DNASE1, TINAGL1]
GO:0001954	positive regulation of cell-matrix adhesion	GO_BiologicalProcess-EBI-UniProt-GOA-ACAP-ARAP_08.05.2020_00h00	0.00504398	0.00751503	0.00032333	0.000603135	[5, 6, 7]	Group59	6.66667	4	Specific for Cluster #2	[CDH13]	[CSF1, RNASE1, SDC4]	25	75	23.589	76.411	[CDH13, CSF1, RNASE1, SDC4]
GO:0071450	cellular response to oxygen radical	GO_BiologicalProcess-EBI-UniProt-GOA-ACAP-ARAP_08.05.2020_00h00	0.0039914	0.00619717	1.44064e-14	1.39742e-13	[5, 6, 7]	Group98	10.7143	3	Specific for Cluster #1	[PARK7, SOD1]	[FBLN5]	66.6667	33.3333	64.9402	35.0598	[FBLN5, PARK7, SOD1]
GO:0001954	positive regulation of cell-matrix adhesion	GO_BiologicalProcess-EBI-UniProt-GOA-ACAP-ARAP_08.05.2020_00h00	0.00504398	0.00751503	7.32905e-05	0.000157982	[5, 6, 7]	Group68	6.66667	4	Specific for Cluster #2	[CDH13]	[CSF1, RNASE1, SDC4]	25	75	23.589	76.411	[CDH13, CSF1, RNASE1, SDC4]
GO:0071451	cellular response to superoxide	GO_BiologicalProcess-EBI-UniProt-GOA-ACAP-ARAP_08.05.2020_00h00	0.0039914	0.00619717	1.44064e-14	1.39742e-13	[6, 7, 8]	Group98	10.7143	3	Specific for Cluster #1	[PARK7, SOD1]	[FBLN5]	66.6667	33.3333	64.9402	35.0598	[FBLN5, PARK7, SOD1]
GO:0014897	striated muscle hypertrophy	GO_BiologicalProcess-EBI-UniProt-GOA-ACAP-ARAP_08.05.2020_00h00	0.00403826	0.00623711	2.33255e-06	9.4274e-06	[5]	Group94	5.49451	5	Specific for Cluster #1	[AGT, HAMP, PI16, TNFRSF1B, TTN]	[]	100	0	100	0	[AGT, HAMP, PI16, TNFRSF1B, TTN]
GO:0014897	striated muscle hypertrophy	GO_BiologicalProcess-EBI-UniProt-GOA-ACAP-ARAP_08.05.2020_00h00	0.00403826	0.00623711	1.44064e-14	1.39742e-13	[5]	Group98	5.49451	5	Specific for Cluster #1	[AGT, HAMP, PI16, TNFRSF1B, TTN]	[]	100	0	100	0	[AGT, HAMP, PI16, TNFRSF1B, TTN]
GO:1900407	regulation of cellular response to oxidative stress	GO_BiologicalProcess-EBI-UniProt-GOA-ACAP-ARAP_08.05.2020_00h00	0.00443049	0.006772	1.44064e-14	1.39742e-13	[4, 5, 6]	Group98	5.37634	5	Specific for Cluster #1	[PARK7, PSAP, SOD1, TXN]	[FBLN5]	80	20	78.744	21.256	[FBLN5, PARK7, PSAP, SOD1, TXN]
GO:0051873	killing by host of symbiont cells	GO_BiologicalProcess-EBI-UniProt-GOA-ACAP-ARAP_08.05.2020_00h00	0.00441452	0.00678272	1.2989e-05	3.81797e-05	[3, 4, 5, 6]	Group31	10.3448	3	Specific for Cluster #1	[CAMP, F2]	[TINAGL1]	66.6667	33.3333	64.9402	35.0598	[CAMP, F2, TINAGL1]
GO:0051873	killing by host of symbiont cells	GO_BiologicalProcess-EBI-UniProt-GOA-ACAP-ARAP_08.05.2020_00h00	0.00441452	0.00678272	0.000447304	0.000788882	[3, 4, 5, 6]	Group32	10.3448	3	Specific for Cluster #1	[CAMP, F2]	[TINAGL1]	66.6667	33.3333	64.9402	35.0598	[CAMP, F2, TINAGL1]
GO:0051873	killing by host of symbiont cells	GO_BiologicalProcess-EBI-UniProt-GOA-ACAP-ARAP_08.05.2020_00h00	0.00441452	0.00678272	6.37399e-10	4.12185e-09	[3, 4, 5, 6]	Group76	10.3448	3	Specific for Cluster #1	[CAMP, F2]	[TINAGL1]	66.6667	33.3333	64.9402	35.0598	[CAMP, F2, TINAGL1]
GO:2001039	negative regulation of cellular response to drug	GO_BiologicalProcess-EBI-UniProt-GOA-ACAP-ARAP_08.05.2020_00h00	0.00441452	0.00678272	1.44064e-14	1.39742e-13	[3, 4, 5, 6]	Group98	10.3448	3	Specific for Cluster #1	[PARK7, PSAP, TXN]	[]	100	0	100	0	[PARK7, PSAP, TXN]
GO:0071349	cellular response to interleukin-12	GO_BiologicalProcess-EBI-UniProt-GOA-ACAP-ARAP_08.05.2020_00h00	0.00446748	0.00679333	8.93872e-06	2.89019e-05	[6]	Group67	6.89655	4	Specific for Cluster #1	[BOLA2, CA1, PPIA, SOD1]	[]	100	0	100	0	[BOLA2, CA1, PPIA, SOD1]
GO:0010851	cyclase regulator activity	GO_BiologicalProcess-EBI-UniProt-GOA-ACAP-ARAP_08.05.2020_00h00	0.00450603	0.00681681	0.00859634	0.010555	[5]	Group86	22.2222	2	Specific for Cluster #1	[GUCA2A, GUCA2B]	[]	100	0	100	0	[GUCA2A, GUCA2B]
GO:0003330	regulation of extracellular matrix constituent secretion	GO_BiologicalProcess-EBI-UniProt-GOA-ACAP-ARAP_08.05.2020_00h00	0.00450603	0.00681681	1.2851e-08	7.79095e-08	[4, 5, 6, 7]	Group89	22.2222	2	Specific for Cluster #1	[AGT, TNFRSF1B]	[]	100	0	100	0	[AGT, TNFRSF1B]
GO:0003330	regulation of extracellular matrix constituent secretion	GO_BiologicalProcess-EBI-UniProt-GOA-ACAP-ARAP_08.05.2020_00h00	0.00450603	0.00681681	2.33255e-06	9.4274e-06	[4, 5, 6, 7]	Group94	22.2222	2	Specific for Cluster #1	[AGT, TNFRSF1B]	[]	100	0	100	0	[AGT, TNFRSF1B]
GO:0003330	regulation of extracellular matrix constituent secretion	GO_BiologicalProcess-EBI-UniProt-GOA-ACAP-ARAP_08.05.2020_00h00	0.00450603	0.00681681	1.44064e-14	1.39742e-13	[4, 5, 6, 7]	Group98	22.2222	2	Specific for Cluster #1	[AGT, TNFRSF1B]	[]	100	0	100	0	[AGT, TNFRSF1B]
GO:0070671	response to interleukin-12	GO_BiologicalProcess-EBI-UniProt-GOA-ACAP-ARAP_08.05.2020_00h00	0.00474986	0.00714902	8.93872e-06	2.89019e-05	[5]	Group67	6.77966	4	Specific for Cluster #1	[BOLA2, CA1, PPIA, SOD1]	[]	100	0	100	0	[BOLA2, CA1, PPIA, SOD1]
GO:0032890	regulation of organic acid transport	GO_BiologicalProcess-EBI-UniProt-GOA-ACAP-ARAP_08.05.2020_00h00	0.00173772	0.00306963	3.38065e-05	7.99813e-05	[4, 5, 6]	Group81	6.66667	5	None Specific Cluster	[AGT, FABP3, THBS1]	[ITGB1, TINAGL1]	60	40	58.1451	41.8549	[AGT, FABP3, ITGB1, THBS1, TINAGL1]
GO:0060441	epithelial tube branching involved in lung morphogenesis	GO_BiologicalProcess-EBI-UniProt-GOA-ACAP-ARAP_08.05.2020_00h00	0.00486381	0.00728337	0.00486381	0.00646287	[5, 6, 7, 8, 9]	Group00	10	3	Specific for Cluster #1	[CTSH, CTSZ]	[TNC]	66.6667	33.3333	64.9402	35.0598	[CTSH, CTSZ, TNC]
GO:0098901	regulation of cardiac muscle cell action potential	GO_BiologicalProcess-EBI-UniProt-GOA-ACAP-ARAP_08.05.2020_00h00	0.00486381	0.00728337	0.000976302	0.00152744	[3, 4, 5, 6]	Group77	10	3	Specific for Cluster #1	[BIN1, DSC2, FLNA]	[]	100	0	100	0	[BIN1, DSC2, FLNA]
GO:0001954	positive regulation of cell-matrix adhesion	GO_BiologicalProcess-EBI-UniProt-GOA-ACAP-ARAP_08.05.2020_00h00	0.00504398	0.00751503	0.000639863	0.00108889	[5, 6, 7]	Group82	6.66667	4	Specific for Cluster #2	[CDH13]	[CSF1, RNASE1, SDC4]	25	75	23.589	76.411	[CDH13, CSF1, RNASE1, SDC4]
GO:0098901	regulation of cardiac muscle cell action potential	GO_BiologicalProcess-EBI-UniProt-GOA-ACAP-ARAP_08.05.2020_00h00	0.00486381	0.00728337	2.33255e-06	9.4274e-06	[3, 4, 5, 6]	Group94	10	3	Specific for Cluster #1	[BIN1, DSC2, FLNA]	[]	100	0	100	0	[BIN1, DSC2, FLNA]
GO:0000303	response to superoxide	GO_BiologicalProcess-EBI-UniProt-GOA-ACAP-ARAP_08.05.2020_00h00	0.00486381	0.00728337	1.44064e-14	1.39742e-13	[5, 6]	Group98	10	3	Specific for Cluster #1	[PARK7, SOD1]	[FBLN5]	66.6667	33.3333	64.9402	35.0598	[FBLN5, PARK7, SOD1]
GO:0010611	regulation of cardiac muscle hypertrophy	GO_BiologicalProcess-EBI-UniProt-GOA-ACAP-ARAP_08.05.2020_00h00	0.00504398	0.00751503	2.33255e-06	9.4274e-06	[4, 5, 6, 7]	Group94	6.66667	4	Specific for Cluster #1	[AGT, HAMP, PI16, TNFRSF1B]	[]	100	0	100	0	[AGT, HAMP, PI16, TNFRSF1B]
GO:0002886	regulation of myeloid leukocyte mediated immunity	GO_BiologicalProcess-EBI-UniProt-GOA-ACAP-ARAP_08.05.2020_00h00	0.00504398	0.00751503	1.6556e-05	4.72333e-05	[5, 6]	Group87	6.66667	4	Specific for Cluster #2	[]	[CD300A, CD84, DNASE1, TINAGL1]	0	100	0	100	[CD300A, CD84, DNASE1, TINAGL1]
GO:0010611	regulation of cardiac muscle hypertrophy	GO_BiologicalProcess-EBI-UniProt-GOA-ACAP-ARAP_08.05.2020_00h00	0.00504398	0.00751503	1.44064e-14	1.39742e-13	[4, 5, 6, 7]	Group98	6.66667	4	Specific for Cluster #1	[AGT, HAMP, PI16, TNFRSF1B]	[]	100	0	100	0	[AGT, HAMP, PI16, TNFRSF1B]
GO:0003081	regulation of systemic arterial blood pressure by renin-angiotensin	GO_BiologicalProcess-EBI-UniProt-GOA-ACAP-ARAP_08.05.2020_00h00	0.00533971	0.00787607	0.00271459	0.00370866	[5, 7, 9]	Group69	9.67742	3	Specific for Cluster #1	[AGT, CTSZ, ENPEP]	[]	100	0	100	0	[AGT, CTSZ, ENPEP]
GO:0002886	regulation of myeloid leukocyte mediated immunity	GO_BiologicalProcess-EBI-UniProt-GOA-ACAP-ARAP_08.05.2020_00h00	0.00504398	0.00751503	1.7832e-11	1.33054e-10	[5, 6]	Group93	6.66667	4	Specific for Cluster #2	[]	[CD300A, CD84, DNASE1, TINAGL1]	0	100	0	100	[CD300A, CD84, DNASE1, TINAGL1]
GO:0000305	response to oxygen radical	GO_BiologicalProcess-EBI-UniProt-GOA-ACAP-ARAP_08.05.2020_00h00	0.00533971	0.00787607	1.44064e-14	1.39742e-13	[4, 5]	Group98	9.67742	3	Specific for Cluster #1	[PARK7, SOD1]	[FBLN5]	66.6667	33.3333	64.9402	35.0598	[FBLN5, PARK7, SOD1]
GO:1903205	regulation of hydrogen peroxide-induced cell death	GO_BiologicalProcess-EBI-UniProt-GOA-ACAP-ARAP_08.05.2020_00h00	0.00533971	0.00787607	1.44064e-14	1.39742e-13	[4, 5, 6, 7, 8, 9]	Group98	9.67742	3	Specific for Cluster #1	[PARK7, PSAP, TXN]	[]	100	0	100	0	[PARK7, PSAP, TXN]
GO:0036017	response to erythropoietin	GO_BiologicalProcess-EBI-UniProt-GOA-ACAP-ARAP_08.05.2020_00h00	0.00558995	0.00820416	3.52833e-06	1.31634e-05	[5]	Group55	20	2	Specific for Cluster #1	[HAMP, MT1X]	[]	100	0	100	0	[HAMP, MT1X]
GO:0036017	response to erythropoietin	GO_BiologicalProcess-EBI-UniProt-GOA-ACAP-ARAP_08.05.2020_00h00	0.00558995	0.00820416	7.14117e-05	0.00015743	[5]	Group66	20	2	Specific for Cluster #1	[HAMP, MT1X]	[]	100	0	100	0	[HAMP, MT1X]
GO:0045921	positive regulation of exocytosis	GO_BiologicalProcess-EBI-UniProt-GOA-ACAP-ARAP_08.05.2020_00h00	0.00506865	0.00751383	0.000368066	0.00067363	[4, 5, 6, 7, 8]	Group78	5.20833	5	Specific for Cluster #2	[FGA]	[FGB, SDC1, SDC4, SDCBP]	20	80	18.8005	81.1995	[FGA, FGB, SDC1, SDC4, SDCBP]
GO:0045921	positive regulation of exocytosis	GO_BiologicalProcess-EBI-UniProt-GOA-ACAP-ARAP_08.05.2020_00h00	0.00506865	0.00751383	2.29111e-15	2.46931e-14	[4, 5, 6, 7, 8]	Group95	5.20833	5	Specific for Cluster #2	[FGA]	[FGB, SDC1, SDC4, SDCBP]	20	80	18.8005	81.1995	[FGA, FGB, SDC1, SDC4, SDCBP]
GO:0010800	positive regulation of peptidyl-threonine phosphorylation	GO_BiologicalProcess-EBI-UniProt-GOA-ACAP-ARAP_08.05.2020_00h00	0.00533971	0.00787607	0.00119308	0.00175346	[7, 8, 9, 10, 11]	Group38	9.67742	3	Specific for Cluster #2	[CALM3]	[APP, EGF]	33.3333	66.6667	31.6505	68.3495	[APP, CALM3, EGF]
GO:0010800	positive regulation of peptidyl-threonine phosphorylation	GO_BiologicalProcess-EBI-UniProt-GOA-ACAP-ARAP_08.05.2020_00h00	0.00533971	0.00787607	1.44064e-14	1.39742e-13	[7, 8, 9, 10, 11]	Group98	9.67742	3	Specific for Cluster #2	[CALM3]	[APP, EGF]	33.3333	66.6667	31.6505	68.3495	[APP, CALM3, EGF]
GO:0048680	positive regulation of axon regeneration	GO_BiologicalProcess-EBI-UniProt-GOA-ACAP-ARAP_08.05.2020_00h00	0.00558995	0.00820416	6.76941e-06	2.26425e-05	[4, 5, 6, 7, 8, 9, 10, 11, 12, 13, 14]	Group85	20	2	Specific for Cluster #2	[]	[GRN, LRP1]	0	100	0	100	[GRN, LRP1]
GO:0036017	response to erythropoietin	GO_BiologicalProcess-EBI-UniProt-GOA-ACAP-ARAP_08.05.2020_00h00	0.00558995	0.00820416	2.33255e-06	9.4274e-06	[5]	Group94	20	2	Specific for Cluster #1	[HAMP, MT1X]	[]	100	0	100	0	[HAMP, MT1X]
GO:0048680	positive regulation of axon regeneration	GO_BiologicalProcess-EBI-UniProt-GOA-ACAP-ARAP_08.05.2020_00h00	0.00558995	0.00820416	1.6556e-05	4.72333e-05	[4, 5, 6, 7, 8, 9, 10, 11, 12, 13, 14]	Group87	20	2	Specific for Cluster #2	[]	[GRN, LRP1]	0	100	0	100	[GRN, LRP1]
GO:0036017	response to erythropoietin	GO_BiologicalProcess-EBI-UniProt-GOA-ACAP-ARAP_08.05.2020_00h00	0.00558995	0.00820416	1.44064e-14	1.39742e-13	[5]	Group98	20	2	Specific for Cluster #1	[HAMP, MT1X]	[]	100	0	100	0	[HAMP, MT1X]
GO:0046642	negative regulation of alpha-beta T cell proliferation	GO_BiologicalProcess-EBI-UniProt-GOA-ACAP-ARAP_08.05.2020_00h00	0.00558995	0.00820416	1.7832e-11	1.33054e-10	[7, 8, 9, 10]	Group93	20	2	Specific for Cluster #2	[]	[TNFRSF14, TWSG1]	0	100	0	100	[TNFRSF14, TWSG1]
GO:0048680	positive regulation of axon regeneration	GO_BiologicalProcess-EBI-UniProt-GOA-ACAP-ARAP_08.05.2020_00h00	0.00558995	0.00820416	2.03209e-11	1.40795e-10	[4, 5, 6, 7, 8, 9, 10, 11, 12, 13, 14]	Group97	20	2	Specific for Cluster #2	[]	[GRN, LRP1]	0	100	0	100	[GRN, LRP1]
GO:0060760	positive regulation of response to cytokine stimulus	GO_BiologicalProcess-EBI-UniProt-GOA-ACAP-ARAP_08.05.2020_00h00	0.00566835	0.00827804	0.000757715	0.00124574	[3, 4, 5, 6]	Group72	6.45161	4	Specific for Cluster #2	[HPX]	[AXL, CD74, CSF1]	25	75	23.589	76.411	[AXL, CD74, CSF1, HPX]
GO:0060760	positive regulation of response to cytokine stimulus	GO_BiologicalProcess-EBI-UniProt-GOA-ACAP-ARAP_08.05.2020_00h00	0.00566835	0.00827804	0.000639863	0.00108889	[3, 4, 5, 6]	Group82	6.45161	4	Specific for Cluster #2	[HPX]	[AXL, CD74, CSF1]	25	75	23.589	76.411	[AXL, CD74, CSF1, HPX]
GO:0060760	positive regulation of response to cytokine stimulus	GO_BiologicalProcess-EBI-UniProt-GOA-ACAP-ARAP_08.05.2020_00h00	0.00566835	0.00827804	2.03209e-11	1.40795e-10	[3, 4, 5, 6]	Group97	6.45161	4	Specific for Cluster #2	[HPX]	[AXL, CD74, CSF1]	25	75	23.589	76.411	[AXL, CD74, CSF1, HPX]
GO:0048668	collateral sprouting	GO_BiologicalProcess-EBI-UniProt-GOA-ACAP-ARAP_08.05.2020_00h00	0.00584265	0.00849055	2.03209e-11	1.40795e-10	[4, 5, 6, 7, 8, 9, 10, 11, 12, 13]	Group97	9.375	3	Specific for Cluster #2	[]	[APP, LRP1, SPP1]	0	100	0	100	[APP, LRP1, SPP1]
GO:0071711	basement membrane organization	GO_BiologicalProcess-EBI-UniProt-GOA-ACAP-ARAP_08.05.2020_00h00	0.00637301	0.00917091	0.00825436	0.010265	[6]	Group22	9.09091	3	Specific for Cluster #2	[]	[ITGB1, LAMC1, SPINT2]	0	100	0	100	[ITGB1, LAMC1, SPINT2]
GO:0045657	positive regulation of monocyte differentiation	GO_BiologicalProcess-EBI-UniProt-GOA-ACAP-ARAP_08.05.2020_00h00	0.00678056	0.00966311	0.000757715	0.00124574	[6, 7, 8, 9, 10, 11, 12]	Group72	18.1818	2	Specific for Cluster #2	[]	[CD74, CSF1]	0	100	0	100	[CD74, CSF1]
GO:0050885	neuromuscular process controlling balance	GO_BiologicalProcess-EBI-UniProt-GOA-ACAP-ARAP_08.05.2020_00h00	0.00599902	0.00867505	0.00257885	0.00357355	[5]	Group75	6.34921	4	Specific for Cluster #1	[GM2A, PSAP, TPP1]	[APP]	75	25	73.5338	26.4662	[APP, GM2A, PSAP, TPP1]
GO:0045657	positive regulation of monocyte differentiation	GO_BiologicalProcess-EBI-UniProt-GOA-ACAP-ARAP_08.05.2020_00h00	0.00678056	0.00966311	0.000639863	0.00108889	[6, 7, 8, 9, 10, 11, 12]	Group82	18.1818	2	Specific for Cluster #2	[]	[CD74, CSF1]	0	100	0	100	[CD74, CSF1]
GO:0002887	negative regulation of myeloid leukocyte mediated immunity	GO_BiologicalProcess-EBI-UniProt-GOA-ACAP-ARAP_08.05.2020_00h00	0.00678056	0.00966311	1.6556e-05	4.72333e-05	[5, 6, 7]	Group87	18.1818	2	Specific for Cluster #2	[]	[CD300A, CD84]	0	100	0	100	[CD300A, CD84]
GO:0014743	regulation of muscle hypertrophy	GO_BiologicalProcess-EBI-UniProt-GOA-ACAP-ARAP_08.05.2020_00h00	0.00599902	0.00867505	2.33255e-06	9.4274e-06	[5, 6]	Group94	6.34921	4	Specific for Cluster #1	[AGT, HAMP, PI16, TNFRSF1B]	[]	100	0	100	0	[AGT, HAMP, PI16, TNFRSF1B]
GO:0002887	negative regulation of myeloid leukocyte mediated immunity	GO_BiologicalProcess-EBI-UniProt-GOA-ACAP-ARAP_08.05.2020_00h00	0.00678056	0.00966311	1.7832e-11	1.33054e-10	[5, 6, 7]	Group93	18.1818	2	Specific for Cluster #2	[]	[CD300A, CD84]	0	100	0	100	[CD300A, CD84]
GO:1900424	regulation of defense response to bacterium	GO_BiologicalProcess-EBI-UniProt-GOA-ACAP-ARAP_08.05.2020_00h00	4.61543e-05	0.000146403	1.46222e-08	8.34324e-08	[4, 5, 6, 7]	Group83	22.2222	4	None Specific Cluster	[PGC, SPINK5]	[GRN, HAVCR2]	50	50	48.0826	51.9174	[GRN, HAVCR2, PGC, SPINK5]
GO:0014743	regulation of muscle hypertrophy	GO_BiologicalProcess-EBI-UniProt-GOA-ACAP-ARAP_08.05.2020_00h00	0.00599902	0.00867505	1.44064e-14	1.39742e-13	[5, 6]	Group98	6.34921	4	Specific for Cluster #1	[AGT, HAMP, PI16, TNFRSF1B]	[]	100	0	100	0	[AGT, HAMP, PI16, TNFRSF1B]
GO:1903846	positive regulation of cellular response to transforming growth factor beta stimulus	GO_BiologicalProcess-EBI-UniProt-GOA-ACAP-ARAP_08.05.2020_00h00	0.00637301	0.00917091	0.00637301	0.00824242	[3, 4, 5, 6, 7, 8]	Group26	9.09091	3	Specific for Cluster #1	[LRG1, THBS1]	[SDCBP]	66.6667	33.3333	64.9402	35.0598	[LRG1, SDCBP, THBS1]
GO:0045657	positive regulation of monocyte differentiation	GO_BiologicalProcess-EBI-UniProt-GOA-ACAP-ARAP_08.05.2020_00h00	0.00678056	0.00966311	2.03209e-11	1.40795e-10	[6, 7, 8, 9, 10, 11, 12]	Group97	18.1818	2	Specific for Cluster #2	[]	[CD74, CSF1]	0	100	0	100	[CD74, CSF1]
GO:0070229	negative regulation of lymphocyte apoptotic process	GO_BiologicalProcess-EBI-UniProt-GOA-ACAP-ARAP_08.05.2020_00h00	0.00693116	0.00978321	0.000757715	0.00124574	[7, 8, 9]	Group72	8.82353	3	Specific for Cluster #2	[]	[CD27, CD74, PIP]	0	100	0	100	[CD27, CD74, PIP]
GO:0030511	positive regulation of transforming growth factor beta receptor signaling pathway	GO_BiologicalProcess-EBI-UniProt-GOA-ACAP-ARAP_08.05.2020_00h00	0.00637301	0.00917091	0.00637301	0.00824242	[4, 5, 6, 7, 8, 9, 10]	Group26	9.09091	3	Specific for Cluster #1	[LRG1, THBS1]	[SDCBP]	66.6667	33.3333	64.9402	35.0598	[LRG1, SDCBP, THBS1]
GO:0032814	regulation of natural killer cell activation	GO_BiologicalProcess-EBI-UniProt-GOA-ACAP-ARAP_08.05.2020_00h00	0.00751744	0.0105102	1.7832e-11	1.33054e-10	[5, 6, 7]	Group93	8.57143	3	Specific for Cluster #2	[PGLYRP2]	[AXL, HAVCR2]	33.3333	66.6667	31.6505	68.3495	[AXL, HAVCR2, PGLYRP2]
GO:0035767	endothelial cell chemotaxis	GO_BiologicalProcess-EBI-UniProt-GOA-ACAP-ARAP_08.05.2020_00h00	0.00637301	0.00917091	0.00106157	0.00160894	[5, 6, 7, 8]	Group37	9.09091	3	Specific for Cluster #1	[THBS1, TMSB4X]	[CCN3]	66.6667	33.3333	64.9402	35.0598	[CCN3, THBS1, TMSB4X]
GO:1903959	regulation of anion transmembrane transport	GO_BiologicalProcess-EBI-UniProt-GOA-ACAP-ARAP_08.05.2020_00h00	0.00637301	0.00917091	0.000824263	0.00133256	[5, 6, 7]	Group53	9.09091	3	Specific for Cluster #1	[AGT, THBS1]	[ITGB1]	66.6667	33.3333	64.9402	35.0598	[AGT, ITGB1, THBS1]
GO:0035767	endothelial cell chemotaxis	GO_BiologicalProcess-EBI-UniProt-GOA-ACAP-ARAP_08.05.2020_00h00	0.00637301	0.00917091	0.000137682	0.000278232	[5, 6, 7, 8]	Group62	9.09091	3	Specific for Cluster #1	[THBS1, TMSB4X]	[CCN3]	66.6667	33.3333	64.9402	35.0598	[CCN3, THBS1, TMSB4X]
GO:1903959	regulation of anion transmembrane transport	GO_BiologicalProcess-EBI-UniProt-GOA-ACAP-ARAP_08.05.2020_00h00	0.00637301	0.00917091	2.87928e-05	7.16129e-05	[5, 6, 7]	Group71	9.09091	3	Specific for Cluster #1	[AGT, THBS1]	[ITGB1]	66.6667	33.3333	64.9402	35.0598	[AGT, ITGB1, THBS1]
GO:0035767	endothelial cell chemotaxis	GO_BiologicalProcess-EBI-UniProt-GOA-ACAP-ARAP_08.05.2020_00h00	0.00637301	0.00917091	2.87928e-05	7.16129e-05	[5, 6, 7, 8]	Group71	9.09091	3	Specific for Cluster #1	[THBS1, TMSB4X]	[CCN3]	66.6667	33.3333	64.9402	35.0598	[CCN3, THBS1, TMSB4X]
GO:0045861	negative regulation of proteolysis	GO_BiologicalProcess-EBI-UniProt-GOA-ACAP-ARAP_08.05.2020_00h00	1.59538e-20	5.22929e-19	7.0065e-22	2.26543e-20	[5, 6, 7, 8]	Group84	8.87729	34	None Specific Cluster	[AGT, AHSG, AMBP, BIN1, COL6A3, CSTB, CTSZ, F2, FABP1, LCN1, PARK7, PEBP1, PI16, PRDX5, SERPINA1, SERPINA6, SERPINC1, SPINK5, THBS1, VTN, WFDC2]	[APP, CD27, CD44, CST3, GAS1, KNG1, LPA, LRP1, PCSK1N, SDCBP, SMR3B, SPINT1, SPINT2]	61.7647	38.2353	59.937	40.063	[AGT, AHSG, AMBP, APP, BIN1, CD27, CD44, COL6A3, CST3, CSTB, CTSZ, F2, FABP1, GAS1, KNG1, LCN1, LPA, LRP1, PARK7, PCSK1N, PEBP1, PI16, PRDX5, SDCBP, SERPINA1, SERPINA6, SERPINC1, SMR3B, SPINK5, SPINT1, SPINT2, THBS1, VTN, WFDC2]
GO:1903959	regulation of anion transmembrane transport	GO_BiologicalProcess-EBI-UniProt-GOA-ACAP-ARAP_08.05.2020_00h00	0.00637301	0.00917091	3.38065e-05	7.99813e-05	[5, 6, 7]	Group81	9.09091	3	Specific for Cluster #1	[AGT, THBS1]	[ITGB1]	66.6667	33.3333	64.9402	35.0598	[AGT, ITGB1, THBS1]
GO:0008236	serine-type peptidase activity	GO_BiologicalProcess-EBI-UniProt-GOA-ACAP-ARAP_08.05.2020_00h00	2.96021e-19	5.13684e-18	7.0065e-22	2.26543e-20	[7, 8]	Group84	9.67742	30	None Specific Cluster	[AGT, AMBP, CFB, COL6A3, CTSA, CTSC, CTSH, DPP4, DPP7, F2, MASP2, PEBP1, SERPINA1, SERPINA6, SERPINC1, SPINK5, TPP1, WFDC2]	[APP, C1RL, CEL, HP, KLK1, KLK3, LPA, PCSK1N, PIK3IP1, PROZ, SPINT1, SPINT2]	60	40	58.1451	41.8549	[AGT, AMBP, APP, C1RL, CEL, CFB, COL6A3, CTSA, CTSC, CTSH, DPP4, DPP7, F2, HP, KLK1, KLK3, LPA, MASP2, PCSK1N, PEBP1, PIK3IP1, PROZ, SERPINA1, SERPINA6, SERPINC1, SPINK5, SPINT1, SPINT2, TPP1, WFDC2]
GO:0001916	positive regulation of T cell mediated cytotoxicity	GO_BiologicalProcess-EBI-UniProt-GOA-ACAP-ARAP_08.05.2020_00h00	0.00637301	0.00917091	6.09401e-07	2.81485e-06	[5, 6, 7, 8, 9]	Group92	9.09091	3	Specific for Cluster #1	[AZGP1, B2M]	[PVR]	66.6667	33.3333	64.9402	35.0598	[AZGP1, B2M, PVR]
GO:0003298	physiological muscle hypertrophy	GO_BiologicalProcess-EBI-UniProt-GOA-ACAP-ARAP_08.05.2020_00h00	0.00637301	0.00917091	2.33255e-06	9.4274e-06	[5]	Group94	9.09091	3	Specific for Cluster #1	[AGT, HAMP, PI16]	[]	100	0	100	0	[AGT, HAMP, PI16]
GO:1903959	regulation of anion transmembrane transport	GO_BiologicalProcess-EBI-UniProt-GOA-ACAP-ARAP_08.05.2020_00h00	0.00637301	0.00917091	2.33255e-06	9.4274e-06	[5, 6, 7]	Group94	9.09091	3	Specific for Cluster #1	[AGT, THBS1]	[ITGB1]	66.6667	33.3333	64.9402	35.0598	[AGT, ITGB1, THBS1]
GO:0061135	endopeptidase regulator activity	GO_BiologicalProcess-EBI-UniProt-GOA-ACAP-ARAP_08.05.2020_00h00	2.34112e-16	2.55789e-15	7.0065e-22	2.26543e-20	[6, 7, 8, 9, 10]	Group84	11.165	23	None Specific Cluster	[AGT, AHSG, AMBP, BIN1, COL6A3, CSTB, LCN1, PEBP1, PRDX5, SERPINA1, SERPINA6, SERPINC1, SPINK5, WFDC2]	[APP, CD27, CST3, KNG1, LPA, PCSK1N, SMR3B, SPINT1, SPINT2]	60.8696	39.1304	59.0274	40.9726	[AGT, AHSG, AMBP, APP, BIN1, CD27, COL6A3, CST3, CSTB, KNG1, LCN1, LPA, PCSK1N, PEBP1, PRDX5, SERPINA1, SERPINA6, SERPINC1, SMR3B, SPINK5, SPINT1, SPINT2, WFDC2]
GO:0004252	serine-type endopeptidase activity	GO_BiologicalProcess-EBI-UniProt-GOA-ACAP-ARAP_08.05.2020_00h00	3.66011e-18	4.90787e-17	7.0065e-22	2.26543e-20	[8, 9]	Group84	9.79021	28	None Specific Cluster	[AGT, AMBP, CFB, COL6A3, CTSC, CTSH, DPP4, F2, MASP2, PEBP1, SERPINA1, SERPINA6, SERPINC1, SPINK5, TPP1, WFDC2]	[APP, C1RL, CEL, HP, KLK1, KLK3, LPA, PCSK1N, PIK3IP1, PROZ, SPINT1, SPINT2]	57.1429	42.8571	55.2542	44.7458	[AGT, AMBP, APP, C1RL, CEL, CFB, COL6A3, CTSC, CTSH, DPP4, F2, HP, KLK1, KLK3, LPA, MASP2, PCSK1N, PEBP1, PIK3IP1, PROZ, SERPINA1, SERPINA6, SERPINC1, SPINK5, SPINT1, SPINT2, TPP1, WFDC2]
GO:0003301	physiological cardiac muscle hypertrophy	GO_BiologicalProcess-EBI-UniProt-GOA-ACAP-ARAP_08.05.2020_00h00	0.00637301	0.00917091	2.33255e-06	9.4274e-06	[4, 5, 6, 7, 8, 9]	Group94	9.09091	3	Specific for Cluster #1	[AGT, HAMP, PI16]	[]	100	0	100	0	[AGT, HAMP, PI16]
GO:0004866	endopeptidase inhibitor activity	GO_BiologicalProcess-EBI-UniProt-GOA-ACAP-ARAP_08.05.2020_00h00	8.6307e-17	1.01842e-15	7.0065e-22	2.26543e-20	[7, 8, 9, 10, 11]	Group84	11.6751	23	None Specific Cluster	[AGT, AHSG, AMBP, BIN1, COL6A3, CSTB, LCN1, PEBP1, PRDX5, SERPINA1, SERPINA6, SERPINC1, SPINK5, WFDC2]	[APP, CD27, CST3, KNG1, LPA, PCSK1N, SMR3B, SPINT1, SPINT2]	60.8696	39.1304	59.0274	40.9726	[AGT, AHSG, AMBP, APP, BIN1, CD27, COL6A3, CST3, CSTB, KNG1, LCN1, LPA, PCSK1N, PEBP1, PRDX5, SERPINA1, SERPINA6, SERPINC1, SMR3B, SPINK5, SPINT1, SPINT2, WFDC2]
GO:0070570	regulation of neuron projection regeneration	GO_BiologicalProcess-EBI-UniProt-GOA-ACAP-ARAP_08.05.2020_00h00	0.00751744	0.0105102	2.03209e-11	1.40795e-10	[4, 5, 6, 7, 8, 9, 10, 11, 12]	Group97	8.57143	3	Specific for Cluster #2	[]	[GRN, LRP1, SPP1]	0	100	0	100	[GRN, LRP1, SPP1]
GO:0032836	glomerular basement membrane development	GO_BiologicalProcess-EBI-UniProt-GOA-ACAP-ARAP_08.05.2020_00h00	0.00807527	0.0111841	8.12815e-05	0.000171398	[3, 4, 5, 6, 7, 8, 9, 10]	Group46	16.6667	2	Specific for Cluster #2	[]	[LAMC1, SULF2]	0	100	0	100	[LAMC1, SULF2]
GO:0043589	skin morphogenesis	GO_BiologicalProcess-EBI-UniProt-GOA-ACAP-ARAP_08.05.2020_00h00	0.00807527	0.0111841	6.50067e-05	0.000146643	[4, 5, 6, 7]	Group54	16.6667	2	Specific for Cluster #2	[]	[COL1A1, COL1A2]	0	100	0	100	[COL1A1, COL1A2]
GO:0043589	skin morphogenesis	GO_BiologicalProcess-EBI-UniProt-GOA-ACAP-ARAP_08.05.2020_00h00	0.00807527	0.0111841	0.000269594	0.000512757	[4, 5, 6, 7]	Group70	16.6667	2	Specific for Cluster #2	[]	[COL1A1, COL1A2]	0	100	0	100	[COL1A1, COL1A2]
GO:1900424	regulation of defense response to bacterium	GO_BiologicalProcess-EBI-UniProt-GOA-ACAP-ARAP_08.05.2020_00h00	4.61543e-05	0.000146403	6.76941e-06	2.26425e-05	[4, 5, 6, 7]	Group85	22.2222	4	None Specific Cluster	[PGC, SPINK5]	[GRN, HAVCR2]	50	50	48.0826	51.9174	[GRN, HAVCR2, PGC, SPINK5]
GO:0043589	skin morphogenesis	GO_BiologicalProcess-EBI-UniProt-GOA-ACAP-ARAP_08.05.2020_00h00	0.00807527	0.0111841	2.03209e-11	1.40795e-10	[4, 5, 6, 7]	Group97	16.6667	2	Specific for Cluster #2	[]	[COL1A1, COL1A2]	0	100	0	100	[COL1A1, COL1A2]
GO:0032836	glomerular basement membrane development	GO_BiologicalProcess-EBI-UniProt-GOA-ACAP-ARAP_08.05.2020_00h00	0.00807527	0.0111841	2.03209e-11	1.40795e-10	[3, 4, 5, 6, 7, 8, 9, 10]	Group97	16.6667	2	Specific for Cluster #2	[]	[LAMC1, SULF2]	0	100	0	100	[LAMC1, SULF2]
GO:1903977	positive regulation of glial cell migration	GO_BiologicalProcess-EBI-UniProt-GOA-ACAP-ARAP_08.05.2020_00h00	0.00807527	0.0111841	2.03209e-11	1.40795e-10	[5, 6, 7, 8, 9, 10, 11]	Group97	16.6667	2	Specific for Cluster #2	[]	[CSF1, LRP1]	0	100	0	100	[CSF1, LRP1]
GO:0032722	positive regulation of chemokine production	GO_BiologicalProcess-EBI-UniProt-GOA-ACAP-ARAP_08.05.2020_00h00	0.00825436	0.0113258	0.000120042	0.000247746	[4, 5, 6, 7, 8]	Group79	5.7971	4	Specific for Cluster #2	[]	[APP, CD74, HAVCR2, LRP1]	0	100	0	100	[APP, CD74, HAVCR2, LRP1]
GO:0032722	positive regulation of chemokine production	GO_BiologicalProcess-EBI-UniProt-GOA-ACAP-ARAP_08.05.2020_00h00	0.00825436	0.0113258	2.03209e-11	1.40795e-10	[4, 5, 6, 7, 8]	Group97	5.7971	4	Specific for Cluster #2	[]	[APP, CD74, HAVCR2, LRP1]	0	100	0	100	[APP, CD74, HAVCR2, LRP1]
GO:0090022	regulation of neutrophil chemotaxis	GO_BiologicalProcess-EBI-UniProt-GOA-ACAP-ARAP_08.05.2020_00h00	0.00877568	0.0119301	1.28186e-05	3.88562e-05	[5, 6, 7, 8, 9, 10]	Group41	8.10811	3	Specific for Cluster #2	[DPP4]	[CD74, RNASE1]	33.3333	66.6667	31.6505	68.3495	[CD74, DPP4, RNASE1]
GO:0035774	positive regulation of insulin secretion involved in cellular response to glucose stimulus	GO_BiologicalProcess-EBI-UniProt-GOA-ACAP-ARAP_08.05.2020_00h00	0.00877568	0.0119301	7.32905e-05	0.000157982	[3, 4, 5, 6, 7, 8, 9, 10, 11, 12]	Group68	8.10811	3	Specific for Cluster #2	[PHPT1]	[LRP1, RNASE1]	33.3333	66.6667	31.6505	68.3495	[LRP1, PHPT1, RNASE1]
GO:0090022	regulation of neutrophil chemotaxis	GO_BiologicalProcess-EBI-UniProt-GOA-ACAP-ARAP_08.05.2020_00h00	0.00877568	0.0119301	0.000639863	0.00108889	[5, 6, 7, 8, 9, 10]	Group82	8.10811	3	Specific for Cluster #2	[DPP4]	[CD74, RNASE1]	33.3333	66.6667	31.6505	68.3495	[CD74, DPP4, RNASE1]
GO:0035633	maintenance of blood-brain barrier	GO_BiologicalProcess-EBI-UniProt-GOA-ACAP-ARAP_08.05.2020_00h00	0.00944819	0.012727	0.00825436	0.010265	[4, 6]	Group22	7.89474	3	Specific for Cluster #2	[ACTB]	[ITGB1, LAMC1]	33.3333	66.6667	31.6505	68.3495	[ACTB, ITGB1, LAMC1]
GO:0034105	positive regulation of tissue remodeling	GO_BiologicalProcess-EBI-UniProt-GOA-ACAP-ARAP_08.05.2020_00h00	0.00944819	0.012727	0.00552866	0.00724702	[3, 4, 5]	Group58	7.89474	3	Specific for Cluster #2	[]	[LTBP2, OSCAR, SPP1]	0	100	0	100	[LTBP2, OSCAR, SPP1]
GO:0061049	cell growth involved in cardiac muscle cell development	GO_BiologicalProcess-EBI-UniProt-GOA-ACAP-ARAP_08.05.2020_00h00	0.00637301	0.00917091	2.33255e-06	9.4274e-06	[4, 5, 6, 7, 8, 9, 10]	Group94	9.09091	3	Specific for Cluster #1	[AGT, HAMP, PI16]	[]	100	0	100	0	[AGT, HAMP, PI16]
GO:1903959	regulation of anion transmembrane transport	GO_BiologicalProcess-EBI-UniProt-GOA-ACAP-ARAP_08.05.2020_00h00	0.00637301	0.00917091	2.29111e-15	2.46931e-14	[5, 6, 7]	Group95	9.09091	3	Specific for Cluster #1	[AGT, THBS1]	[ITGB1]	66.6667	33.3333	64.9402	35.0598	[AGT, ITGB1, THBS1]
GO:0035767	endothelial cell chemotaxis	GO_BiologicalProcess-EBI-UniProt-GOA-ACAP-ARAP_08.05.2020_00h00	0.00637301	0.00917091	3.0047e-16	3.6432e-15	[5, 6, 7, 8]	Group96	9.09091	3	Specific for Cluster #1	[THBS1, TMSB4X]	[CCN3]	66.6667	33.3333	64.9402	35.0598	[CCN3, THBS1, TMSB4X]
GO:1903959	regulation of anion transmembrane transport	GO_BiologicalProcess-EBI-UniProt-GOA-ACAP-ARAP_08.05.2020_00h00	0.00637301	0.00917091	1.44064e-14	1.39742e-13	[5, 6, 7]	Group98	9.09091	3	Specific for Cluster #1	[AGT, THBS1]	[ITGB1]	66.6667	33.3333	64.9402	35.0598	[AGT, ITGB1, THBS1]
GO:0006638	neutral lipid metabolic process	GO_BiologicalProcess-EBI-UniProt-GOA-ACAP-ARAP_08.05.2020_00h00	0.00651931	0.00933591	0.00154517	0.00223704	[4, 5]	Group88	4.16667	6	Specific for Cluster #1	[FABP1, FABP2, FABP3, FABP4, FABP5, FABP7]	[]	100	0	100	0	[FABP1, FABP2, FABP3, FABP4, FABP5, FABP7]
GO:0006639	acylglycerol metabolic process	GO_BiologicalProcess-EBI-UniProt-GOA-ACAP-ARAP_08.05.2020_00h00	0.00651931	0.00933591	0.00154517	0.00223704	[5, 6]	Group88	4.16667	6	Specific for Cluster #1	[FABP1, FABP2, FABP3, FABP4, FABP5, FABP7]	[]	100	0	100	0	[FABP1, FABP2, FABP3, FABP4, FABP5, FABP7]
GO:0006942	regulation of striated muscle contraction	GO_BiologicalProcess-EBI-UniProt-GOA-ACAP-ARAP_08.05.2020_00h00	0.00680635	0.00965323	0.000976302	0.00152744	[6, 7]	Group77	4.85437	5	Specific for Cluster #1	[BIN1, CALM3, DSC2, FLNA, MYBPH]	[]	100	0	100	0	[BIN1, CALM3, DSC2, FLNA, MYBPH]
GO:0006942	regulation of striated muscle contraction	GO_BiologicalProcess-EBI-UniProt-GOA-ACAP-ARAP_08.05.2020_00h00	0.00680635	0.00965323	2.33255e-06	9.4274e-06	[6, 7]	Group94	4.85437	5	Specific for Cluster #1	[BIN1, CALM3, DSC2, FLNA, MYBPH]	[]	100	0	100	0	[BIN1, CALM3, DSC2, FLNA, MYBPH]
GO:0033015	tetrapyrrole catabolic process	GO_BiologicalProcess-EBI-UniProt-GOA-ACAP-ARAP_08.05.2020_00h00	0.00678056	0.00966311	0.00180892	0.00258038	[5]	Group64	18.1818	2	Specific for Cluster #1	[AMBP, BLVRB]	[]	100	0	100	0	[AMBP, BLVRB]
GO:0006787	porphyrin-containing compound catabolic process	GO_BiologicalProcess-EBI-UniProt-GOA-ACAP-ARAP_08.05.2020_00h00	0.00678056	0.00966311	0.00180892	0.00258038	[5, 6]	Group64	18.1818	2	Specific for Cluster #1	[AMBP, BLVRB]	[]	100	0	100	0	[AMBP, BLVRB]
GO:0042167	heme catabolic process	GO_BiologicalProcess-EBI-UniProt-GOA-ACAP-ARAP_08.05.2020_00h00	0.00678056	0.00966311	0.00180892	0.00258038	[4, 6, 7]	Group64	18.1818	2	Specific for Cluster #1	[AMBP, BLVRB]	[]	100	0	100	0	[AMBP, BLVRB]
GO:0019855	calcium channel inhibitor activity	GO_BiologicalProcess-EBI-UniProt-GOA-ACAP-ARAP_08.05.2020_00h00	0.00678056	0.00966311	0.00180892	0.00258038	[7, 8, 9, 10, 11, 12]	Group64	18.1818	2	Specific for Cluster #1	[AMBP, PHPT1]	[]	100	0	100	0	[AMBP, PHPT1]
GO:0051918	negative regulation of fibrinolysis	GO_BiologicalProcess-EBI-UniProt-GOA-ACAP-ARAP_08.05.2020_00h00	0.00678056	0.00966311	2.29111e-15	2.46931e-14	[2, 3, 4, 5, 6, 7, 8, 9, 10, 11]	Group95	18.1818	2	Specific for Cluster #1	[F2, THBS1]	[]	100	0	100	0	[F2, THBS1]
GO:0032908	regulation of transforming growth factor beta1 production	GO_BiologicalProcess-EBI-UniProt-GOA-ACAP-ARAP_08.05.2020_00h00	0.00678056	0.00966311	3.0047e-16	3.6432e-15	[5, 6, 7, 8]	Group96	18.1818	2	Specific for Cluster #1	[LUM, THBS1]	[]	100	0	100	0	[LUM, THBS1]
GO:0051918	negative regulation of fibrinolysis	GO_BiologicalProcess-EBI-UniProt-GOA-ACAP-ARAP_08.05.2020_00h00	0.00678056	0.00966311	3.0047e-16	3.6432e-15	[2, 3, 4, 5, 6, 7, 8, 9, 10, 11]	Group96	18.1818	2	Specific for Cluster #1	[F2, THBS1]	[]	100	0	100	0	[F2, THBS1]
GO:0033015	tetrapyrrole catabolic process	GO_BiologicalProcess-EBI-UniProt-GOA-ACAP-ARAP_08.05.2020_00h00	0.00678056	0.00966311	1.44064e-14	1.39742e-13	[5]	Group98	18.1818	2	Specific for Cluster #1	[AMBP, BLVRB]	[]	100	0	100	0	[AMBP, BLVRB]
GO:0060670	branching involved in labyrinthine layer morphogenesis	GO_BiologicalProcess-EBI-UniProt-GOA-ACAP-ARAP_08.05.2020_00h00	0.00947155	0.0127005	0.113004	0.113004	[3, 4, 5, 6, 7, 8, 9, 10, 11]	Group34	15.3846	2	Specific for Cluster #2	[]	[SPINT1, SPINT2]	0	100	0	100	[SPINT1, SPINT2]
GO:1902563	regulation of neutrophil activation	GO_BiologicalProcess-EBI-UniProt-GOA-ACAP-ARAP_08.05.2020_00h00	0.00947155	0.0127005	6.76941e-06	2.26425e-05	[4, 5, 6, 7]	Group85	15.3846	2	Specific for Cluster #2	[]	[CD300A, GRN]	0	100	0	100	[CD300A, GRN]
GO:0070572	positive regulation of neuron projection regeneration	GO_BiologicalProcess-EBI-UniProt-GOA-ACAP-ARAP_08.05.2020_00h00	0.00947155	0.0127005	6.76941e-06	2.26425e-05	[3, 4, 5, 6, 7, 8, 9, 10, 11, 12, 13]	Group85	15.3846	2	Specific for Cluster #2	[]	[GRN, LRP1]	0	100	0	100	[GRN, LRP1]
GO:1902563	regulation of neutrophil activation	GO_BiologicalProcess-EBI-UniProt-GOA-ACAP-ARAP_08.05.2020_00h00	0.00947155	0.0127005	1.6556e-05	4.72333e-05	[4, 5, 6, 7]	Group87	15.3846	2	Specific for Cluster #2	[]	[CD300A, GRN]	0	100	0	100	[CD300A, GRN]
GO:0043301	negative regulation of leukocyte degranulation	GO_BiologicalProcess-EBI-UniProt-GOA-ACAP-ARAP_08.05.2020_00h00	0.00947155	0.0127005	1.6556e-05	4.72333e-05	[4, 5, 6, 7, 8, 9, 10]	Group87	15.3846	2	Specific for Cluster #2	[]	[CD300A, CD84]	0	100	0	100	[CD300A, CD84]
GO:0070572	positive regulation of neuron projection regeneration	GO_BiologicalProcess-EBI-UniProt-GOA-ACAP-ARAP_08.05.2020_00h00	0.00947155	0.0127005	1.6556e-05	4.72333e-05	[3, 4, 5, 6, 7, 8, 9, 10, 11, 12, 13]	Group87	15.3846	2	Specific for Cluster #2	[]	[GRN, LRP1]	0	100	0	100	[GRN, LRP1]
GO:0043301	negative regulation of leukocyte degranulation	GO_BiologicalProcess-EBI-UniProt-GOA-ACAP-ARAP_08.05.2020_00h00	0.00947155	0.0127005	1.7832e-11	1.33054e-10	[4, 5, 6, 7, 8, 9, 10]	Group93	15.3846	2	Specific for Cluster #2	[]	[CD300A, CD84]	0	100	0	100	[CD300A, CD84]
GO:1902563	regulation of neutrophil activation	GO_BiologicalProcess-EBI-UniProt-GOA-ACAP-ARAP_08.05.2020_00h00	0.00947155	0.0127005	2.03209e-11	1.40795e-10	[4, 5, 6, 7]	Group97	15.3846	2	Specific for Cluster #2	[]	[CD300A, GRN]	0	100	0	100	[CD300A, GRN]
GO:0070572	positive regulation of neuron projection regeneration	GO_BiologicalProcess-EBI-UniProt-GOA-ACAP-ARAP_08.05.2020_00h00	0.00947155	0.0127005	2.03209e-11	1.40795e-10	[3, 4, 5, 6, 7, 8, 9, 10, 11, 12, 13]	Group97	15.3846	2	Specific for Cluster #2	[]	[GRN, LRP1]	0	100	0	100	[GRN, LRP1]
GO:0090109	regulation of cell-substrate junction assembly	GO_BiologicalProcess-EBI-UniProt-GOA-ACAP-ARAP_08.05.2020_00h00	0.00956502	0.0127678	0.00032333	0.000603135	[5, 6, 7]	Group59	5.55556	4	Specific for Cluster #2	[THBS1]	[LRP1, RNASE1, SDC4]	25	75	23.589	76.411	[LRP1, RNASE1, SDC4, THBS1]
GO:0051893	regulation of focal adhesion assembly	GO_BiologicalProcess-EBI-UniProt-GOA-ACAP-ARAP_08.05.2020_00h00	0.00956502	0.0127678	0.00032333	0.000603135	[6, 7, 8]	Group59	5.55556	4	Specific for Cluster #2	[THBS1]	[LRP1, RNASE1, SDC4]	25	75	23.589	76.411	[LRP1, RNASE1, SDC4, THBS1]
GO:0090109	regulation of cell-substrate junction assembly	GO_BiologicalProcess-EBI-UniProt-GOA-ACAP-ARAP_08.05.2020_00h00	0.00956502	0.0127678	7.32905e-05	0.000157982	[5, 6, 7]	Group68	5.55556	4	Specific for Cluster #2	[THBS1]	[LRP1, RNASE1, SDC4]	25	75	23.589	76.411	[LRP1, RNASE1, SDC4, THBS1]
GO:0051893	regulation of focal adhesion assembly	GO_BiologicalProcess-EBI-UniProt-GOA-ACAP-ARAP_08.05.2020_00h00	0.00956502	0.0127678	7.32905e-05	0.000157982	[6, 7, 8]	Group68	5.55556	4	Specific for Cluster #2	[THBS1]	[LRP1, RNASE1, SDC4]	25	75	23.589	76.411	[LRP1, RNASE1, SDC4, THBS1]
GO:0090109	regulation of cell-substrate junction assembly	GO_BiologicalProcess-EBI-UniProt-GOA-ACAP-ARAP_08.05.2020_00h00	0.00956502	0.0127678	2.87928e-05	7.16129e-05	[5, 6, 7]	Group71	5.55556	4	Specific for Cluster #2	[THBS1]	[LRP1, RNASE1, SDC4]	25	75	23.589	76.411	[LRP1, RNASE1, SDC4, THBS1]
GO:0051893	regulation of focal adhesion assembly	GO_BiologicalProcess-EBI-UniProt-GOA-ACAP-ARAP_08.05.2020_00h00	0.00956502	0.0127678	2.87928e-05	7.16129e-05	[6, 7, 8]	Group71	5.55556	4	Specific for Cluster #2	[THBS1]	[LRP1, RNASE1, SDC4]	25	75	23.589	76.411	[LRP1, RNASE1, SDC4, THBS1]
GO:0090109	regulation of cell-substrate junction assembly	GO_BiologicalProcess-EBI-UniProt-GOA-ACAP-ARAP_08.05.2020_00h00	0.00956502	0.0127678	0.000639863	0.00108889	[5, 6, 7]	Group82	5.55556	4	Specific for Cluster #2	[THBS1]	[LRP1, RNASE1, SDC4]	25	75	23.589	76.411	[LRP1, RNASE1, SDC4, THBS1]
GO:0051893	regulation of focal adhesion assembly	GO_BiologicalProcess-EBI-UniProt-GOA-ACAP-ARAP_08.05.2020_00h00	0.00956502	0.0127678	0.000639863	0.00108889	[6, 7, 8]	Group82	5.55556	4	Specific for Cluster #2	[THBS1]	[LRP1, RNASE1, SDC4]	25	75	23.589	76.411	[LRP1, RNASE1, SDC4, THBS1]
GO:0005507	copper ion binding	GO_MolecularFunction-EBI-UniProt-GOA-ACAP-ARAP_08.05.2020_00h00	0.0332741	0.0374651	1.44064e-14	1.39742e-13	[6]	Group98	4.91803	3	Specific for Cluster #1	[ATOX1, PARK7, SOD1]	[]	100	0	100	0	[ATOX1, PARK7, SOD1]
GO:0006787	porphyrin-containing compound catabolic process	GO_BiologicalProcess-EBI-UniProt-GOA-ACAP-ARAP_08.05.2020_00h00	0.00678056	0.00966311	1.44064e-14	1.39742e-13	[5, 6]	Group98	18.1818	2	Specific for Cluster #1	[AMBP, BLVRB]	[]	100	0	100	0	[AMBP, BLVRB]
GO:0003785	actin monomer binding	GO_MolecularFunction-EBI-UniProt-GOA-ACAP-ARAP_08.05.2020_00h00	0.0437214	0.0474185	0.000474813	0.000822444	[5]	Group63	6.89655	2	Specific for Cluster #1	[PFN1, TMSB4X]	[]	100	0	100	0	[PFN1, TMSB4X]
GO:0042167	heme catabolic process	GO_BiologicalProcess-EBI-UniProt-GOA-ACAP-ARAP_08.05.2020_00h00	0.00678056	0.00966311	1.44064e-14	1.39742e-13	[4, 6, 7]	Group98	18.1818	2	Specific for Cluster #1	[AMBP, BLVRB]	[]	100	0	100	0	[AMBP, BLVRB]
GO:0051918	negative regulation of fibrinolysis	GO_BiologicalProcess-EBI-UniProt-GOA-ACAP-ARAP_08.05.2020_00h00	0.00678056	0.00966311	1.44064e-14	1.39742e-13	[2, 3, 4, 5, 6, 7, 8, 9, 10, 11]	Group98	18.1818	2	Specific for Cluster #1	[F2, THBS1]	[]	100	0	100	0	[F2, THBS1]
GO:0033293	monocarboxylic acid binding	GO_MolecularFunction-EBI-UniProt-GOA-ACAP-ARAP_08.05.2020_00h00	0.000607179	0.00127034	0.00154517	0.00223704	[5]	Group88	6.66667	6	Specific for Cluster #1	[FABP1, FABP2, FABP3, FABP4, FABP5, PSAP]	[]	100	0	100	0	[FABP1, FABP2, FABP3, FABP4, FABP5, PSAP]
GO:0097421	liver regeneration	GO_BiologicalProcess-EBI-UniProt-GOA-ACAP-ARAP_08.05.2020_00h00	0.00693116	0.00978321	0.00693116	0.00884635	[5, 6, 7, 8]	Group03	8.82353	3	Specific for Cluster #1	[HAMP, VTN]	[SULF2]	66.6667	33.3333	64.9402	35.0598	[HAMP, SULF2, VTN]
GO:0050922	negative regulation of chemotaxis	GO_BiologicalProcess-EBI-UniProt-GOA-ACAP-ARAP_08.05.2020_00h00	0.00744959	0.0104649	0.00106157	0.00160894	[3, 4, 5, 6]	Group37	5.97015	4	Specific for Cluster #1	[DDT, DPP4, THBS1]	[CCN3]	75	25	73.5338	26.4662	[CCN3, DDT, DPP4, THBS1]
GO:0043388	positive regulation of DNA binding	GO_BiologicalProcess-EBI-UniProt-GOA-ACAP-ARAP_08.05.2020_00h00	0.00744959	0.0104649	0.00119308	0.00175346	[5]	Group38	5.97015	4	Specific for Cluster #1	[CALM3, PARK7, TXN]	[EGF]	75	25	73.5338	26.4662	[CALM3, EGF, PARK7, TXN]
GO:0050922	negative regulation of chemotaxis	GO_BiologicalProcess-EBI-UniProt-GOA-ACAP-ARAP_08.05.2020_00h00	0.00744959	0.0104649	0.000137682	0.000278232	[3, 4, 5, 6]	Group62	5.97015	4	Specific for Cluster #1	[DDT, DPP4, THBS1]	[CCN3]	75	25	73.5338	26.4662	[CCN3, DDT, DPP4, THBS1]
GO:0050922	negative regulation of chemotaxis	GO_BiologicalProcess-EBI-UniProt-GOA-ACAP-ARAP_08.05.2020_00h00	0.00744959	0.0104649	2.87928e-05	7.16129e-05	[3, 4, 5, 6]	Group71	5.97015	4	Specific for Cluster #1	[DDT, DPP4, THBS1]	[CCN3]	75	25	73.5338	26.4662	[CCN3, DDT, DPP4, THBS1]
GO:0043388	positive regulation of DNA binding	GO_BiologicalProcess-EBI-UniProt-GOA-ACAP-ARAP_08.05.2020_00h00	0.00744959	0.0104649	0.000648945	0.0010853	[5]	Group80	5.97015	4	Specific for Cluster #1	[CALM3, PARK7, TXN]	[EGF]	75	25	73.5338	26.4662	[CALM3, EGF, PARK7, TXN]
GO:0050922	negative regulation of chemotaxis	GO_BiologicalProcess-EBI-UniProt-GOA-ACAP-ARAP_08.05.2020_00h00	0.00744959	0.0104649	0.000639863	0.00108889	[3, 4, 5, 6]	Group82	5.97015	4	Specific for Cluster #1	[DDT, DPP4, THBS1]	[CCN3]	75	25	73.5338	26.4662	[CCN3, DDT, DPP4, THBS1]
GO:0043388	positive regulation of DNA binding	GO_BiologicalProcess-EBI-UniProt-GOA-ACAP-ARAP_08.05.2020_00h00	0.00744959	0.0104649	1.44064e-14	1.39742e-13	[5]	Group98	5.97015	4	Specific for Cluster #1	[CALM3, PARK7, TXN]	[EGF]	75	25	73.5338	26.4662	[CALM3, EGF, PARK7, TXN]
GO:0007263	nitric oxide mediated signal transduction	GO_BiologicalProcess-EBI-UniProt-GOA-ACAP-ARAP_08.05.2020_00h00	0.00751744	0.0105102	0.000824263	0.00133256	[5, 6, 7]	Group53	8.57143	3	Specific for Cluster #1	[AGT, DDAH2, THBS1]	[]	100	0	100	0	[AGT, DDAH2, THBS1]
GO:0150077	regulation of neuroinflammatory response	GO_BiologicalProcess-EBI-UniProt-GOA-ACAP-ARAP_08.05.2020_00h00	0.00751744	0.0105102	0.000120042	0.000247746	[5, 6, 7]	Group79	8.57143	3	Specific for Cluster #1	[CTSC, TNFRSF1B]	[GRN]	66.6667	33.3333	64.9402	35.0598	[CTSC, GRN, TNFRSF1B]
GO:0007263	nitric oxide mediated signal transduction	GO_BiologicalProcess-EBI-UniProt-GOA-ACAP-ARAP_08.05.2020_00h00	0.00751744	0.0105102	3.38065e-05	7.99813e-05	[5, 6, 7]	Group81	8.57143	3	Specific for Cluster #1	[AGT, DDAH2, THBS1]	[]	100	0	100	0	[AGT, DDAH2, THBS1]
GO:0010762	regulation of fibroblast migration	GO_BiologicalProcess-EBI-UniProt-GOA-ACAP-ARAP_08.05.2020_00h00	0.01015	0.0134271	7.32905e-05	0.000157982	[5, 6, 7]	Group68	7.69231	3	Specific for Cluster #2	[THBS1]	[ITGB1, SDC4]	33.3333	66.6667	31.6505	68.3495	[ITGB1, SDC4, THBS1]
GO:0098644	complex of collagen trimers	GO_CellularComponent-EBI-UniProt-GOA-ACAP-ARAP_08.05.2020_00h00	0.00171932	0.00305541	0.000269594	0.000512757	[3, 4, 5]	Group70	14.2857	3	Specific for Cluster #2	[LUM]	[COL1A1, COL1A2]	33.3333	66.6667	31.6505	68.3495	[COL1A1, COL1A2, LUM]
GO:0043171	peptide catabolic process	GO_BiologicalProcess-EBI-UniProt-GOA-ACAP-ARAP_08.05.2020_00h00	0.00751744	0.0105102	1.2851e-08	7.79095e-08	[4, 5, 6]	Group89	8.57143	3	Specific for Cluster #1	[CTSH, ENPEP, TPP1]	[]	100	0	100	0	[CTSH, ENPEP, TPP1]
GO:1903318	negative regulation of protein maturation	GO_BiologicalProcess-EBI-UniProt-GOA-ACAP-ARAP_08.05.2020_00h00	0.00751744	0.0105102	2.29111e-15	2.46931e-14	[5, 6, 7]	Group95	8.57143	3	Specific for Cluster #1	[CTSZ, THBS1]	[GAS1]	66.6667	33.3333	64.9402	35.0598	[CTSZ, GAS1, THBS1]
GO:1903053	regulation of extracellular matrix organization	GO_BiologicalProcess-EBI-UniProt-GOA-ACAP-ARAP_08.05.2020_00h00	1.22111e-05	4.50286e-05	1.2851e-08	7.79095e-08	[4, 5, 6]	Group89	13.3333	6	None Specific Cluster	[AGT, DPP4, TNFRSF1B]	[CEL, CST3, LRP1]	50	50	48.0826	51.9174	[AGT, CEL, CST3, DPP4, LRP1, TNFRSF1B]
GO:0010955	negative regulation of protein processing	GO_BiologicalProcess-EBI-UniProt-GOA-ACAP-ARAP_08.05.2020_00h00	0.00751744	0.0105102	2.29111e-15	2.46931e-14	[6, 7, 8, 9]	Group95	8.57143	3	Specific for Cluster #1	[CTSZ, THBS1]	[GAS1]	66.6667	33.3333	64.9402	35.0598	[CTSZ, GAS1, THBS1]
GO:0010762	regulation of fibroblast migration	GO_BiologicalProcess-EBI-UniProt-GOA-ACAP-ARAP_08.05.2020_00h00	0.01015	0.0134271	2.87928e-05	7.16129e-05	[5, 6, 7]	Group71	7.69231	3	Specific for Cluster #2	[THBS1]	[ITGB1, SDC4]	33.3333	66.6667	31.6505	68.3495	[ITGB1, SDC4, THBS1]
GO:0031258	lamellipodium membrane	GO_CellularComponent-EBI-UniProt-GOA-ACAP-ARAP_08.05.2020_00h00	0.00359398	0.00566964	1.2851e-08	7.79095e-08	[3, 4, 5, 6]	Group89	11.1111	3	Specific for Cluster #2	[DPP4]	[CD44, CEL]	33.3333	66.6667	31.6505	68.3495	[CD44, CEL, DPP4]
GO:1903054	negative regulation of extracellular matrix organization	GO_BiologicalProcess-EBI-UniProt-GOA-ACAP-ARAP_08.05.2020_00h00	1.12841e-05	4.21367e-05	1.2851e-08	7.79095e-08	[4, 5, 6, 7]	Group89	30.7692	4	None Specific Cluster	[DPP4, TNFRSF1B]	[CEL, CST3]	50	50	48.0826	51.9174	[CEL, CST3, DPP4, TNFRSF1B]
GO:0010762	regulation of fibroblast migration	GO_BiologicalProcess-EBI-UniProt-GOA-ACAP-ARAP_08.05.2020_00h00	0.01015	0.0134271	3.38065e-05	7.99813e-05	[5, 6, 7]	Group81	7.69231	3	Specific for Cluster #2	[THBS1]	[ITGB1, SDC4]	33.3333	66.6667	31.6505	68.3495	[ITGB1, SDC4, THBS1]
GO:0046636	negative regulation of alpha-beta T cell activation	GO_BiologicalProcess-EBI-UniProt-GOA-ACAP-ARAP_08.05.2020_00h00	0.01015	0.0134271	1.7832e-11	1.33054e-10	[6, 7, 8, 9]	Group93	7.69231	3	Specific for Cluster #2	[]	[CD300A, TNFRSF14, TWSG1]	0	100	0	100	[CD300A, TNFRSF14, TWSG1]
GO:0010762	regulation of fibroblast migration	GO_BiologicalProcess-EBI-UniProt-GOA-ACAP-ARAP_08.05.2020_00h00	0.01015	0.0134271	2.29111e-15	2.46931e-14	[5, 6, 7]	Group95	7.69231	3	Specific for Cluster #2	[THBS1]	[ITGB1, SDC4]	33.3333	66.6667	31.6505	68.3495	[ITGB1, SDC4, THBS1]
GO:1903318	negative regulation of protein maturation	GO_BiologicalProcess-EBI-UniProt-GOA-ACAP-ARAP_08.05.2020_00h00	0.00751744	0.0105102	3.0047e-16	3.6432e-15	[5, 6, 7]	Group96	8.57143	3	Specific for Cluster #1	[CTSZ, THBS1]	[GAS1]	66.6667	33.3333	64.9402	35.0598	[CTSZ, GAS1, THBS1]
GO:0010955	negative regulation of protein processing	GO_BiologicalProcess-EBI-UniProt-GOA-ACAP-ARAP_08.05.2020_00h00	0.00751744	0.0105102	3.0047e-16	3.6432e-15	[6, 7, 8, 9]	Group96	8.57143	3	Specific for Cluster #1	[CTSZ, THBS1]	[GAS1]	66.6667	33.3333	64.9402	35.0598	[CTSZ, GAS1, THBS1]
GO:0150077	regulation of neuroinflammatory response	GO_BiologicalProcess-EBI-UniProt-GOA-ACAP-ARAP_08.05.2020_00h00	0.00751744	0.0105102	2.03209e-11	1.40795e-10	[5, 6, 7]	Group97	8.57143	3	Specific for Cluster #1	[CTSC, TNFRSF1B]	[GRN]	66.6667	33.3333	64.9402	35.0598	[CTSC, GRN, TNFRSF1B]
GO:0042269	regulation of natural killer cell mediated cytotoxicity	GO_BiologicalProcess-EBI-UniProt-GOA-ACAP-ARAP_08.05.2020_00h00	0.0108813	0.0143303	6.09401e-07	2.81485e-06	[5, 6, 7, 8, 9]	Group92	7.5	3	Specific for Cluster #2	[]	[CADM1, HAVCR2, PVR]	0	100	0	100	[CADM1, HAVCR2, PVR]
GO:0007263	nitric oxide mediated signal transduction	GO_BiologicalProcess-EBI-UniProt-GOA-ACAP-ARAP_08.05.2020_00h00	0.00751744	0.0105102	1.44064e-14	1.39742e-13	[5, 6, 7]	Group98	8.57143	3	Specific for Cluster #1	[AGT, DDAH2, THBS1]	[]	100	0	100	0	[AGT, DDAH2, THBS1]
GO:0033197	response to vitamin E	GO_BiologicalProcess-EBI-UniProt-GOA-ACAP-ARAP_08.05.2020_00h00	0.0109669	0.0143788	4.27176e-07	2.0718e-06	[4, 5, 7]	Group49	14.2857	2	Specific for Cluster #2	[]	[COL1A1, TINAGL1]	0	100	0	100	[COL1A1, TINAGL1]
GO:0038065	collagen-activated signaling pathway	GO_BiologicalProcess-EBI-UniProt-GOA-ACAP-ARAP_08.05.2020_00h00	0.0109669	0.0143788	6.50067e-05	0.000146643	[4, 5, 6]	Group54	14.2857	2	Specific for Cluster #2	[]	[COL1A1, OSCAR]	0	100	0	100	[COL1A1, OSCAR]
GO:0033197	response to vitamin E	GO_BiologicalProcess-EBI-UniProt-GOA-ACAP-ARAP_08.05.2020_00h00	0.0109669	0.0143788	6.50067e-05	0.000146643	[4, 5, 7]	Group54	14.2857	2	Specific for Cluster #2	[]	[COL1A1, TINAGL1]	0	100	0	100	[COL1A1, TINAGL1]
GO:0038065	collagen-activated signaling pathway	GO_BiologicalProcess-EBI-UniProt-GOA-ACAP-ARAP_08.05.2020_00h00	0.0109669	0.0143788	0.000269594	0.000512757	[4, 5, 6]	Group70	14.2857	2	Specific for Cluster #2	[]	[COL1A1, OSCAR]	0	100	0	100	[COL1A1, OSCAR]
GO:0033197	response to vitamin E	GO_BiologicalProcess-EBI-UniProt-GOA-ACAP-ARAP_08.05.2020_00h00	0.0109669	0.0143788	0.000269594	0.000512757	[4, 5, 7]	Group70	14.2857	2	Specific for Cluster #2	[]	[COL1A1, TINAGL1]	0	100	0	100	[COL1A1, TINAGL1]
GO:0033197	response to vitamin E	GO_BiologicalProcess-EBI-UniProt-GOA-ACAP-ARAP_08.05.2020_00h00	0.0109669	0.0143788	1.63373e-06	6.89009e-06	[4, 5, 7]	Group90	14.2857	2	Specific for Cluster #2	[]	[COL1A1, TINAGL1]	0	100	0	100	[COL1A1, TINAGL1]
GO:0036474	cell death in response to hydrogen peroxide	GO_BiologicalProcess-EBI-UniProt-GOA-ACAP-ARAP_08.05.2020_00h00	0.00751744	0.0105102	1.44064e-14	1.39742e-13	[4, 6, 7, 8]	Group98	8.57143	3	Specific for Cluster #1	[PARK7, PSAP, TXN]	[]	100	0	100	0	[PARK7, PSAP, TXN]
GO:0045080	positive regulation of chemokine biosynthetic process	GO_BiologicalProcess-EBI-UniProt-GOA-ACAP-ARAP_08.05.2020_00h00	0.0109669	0.0143788	1.63373e-06	6.89009e-06	[5, 6, 7, 8, 9]	Group90	14.2857	2	Specific for Cluster #2	[]	[APP, CD74]	0	100	0	100	[APP, CD74]
GO:0090303	positive regulation of wound healing	GO_BiologicalProcess-EBI-UniProt-GOA-ACAP-ARAP_08.05.2020_00h00	0.0078452	0.0109167	2.87928e-05	7.16129e-05	[4, 5, 6, 7]	Group71	5.88235	4	Specific for Cluster #1	[F2, THBS1, VTN]	[ITGB1]	75	25	73.5338	26.4662	[F2, ITGB1, THBS1, VTN]
GO:0098814	spontaneous synaptic transmission	GO_BiologicalProcess-EBI-UniProt-GOA-ACAP-ARAP_08.05.2020_00h00	0.0109669	0.0143788	1.63373e-06	6.89009e-06	[7, 8]	Group90	14.2857	2	Specific for Cluster #2	[]	[APP, ITGB1]	0	100	0	100	[APP, ITGB1]
GO:0030134	COPII-coated ER to Golgi transport vesicle	GO_CellularComponent-EBI-UniProt-GOA-ACAP-ARAP_08.05.2020_00h00	0.000158037	0.000405398	1.63373e-06	6.89009e-06	[5, 6, 7, 8]	Group90	7	7	None Specific Cluster	[B2M, CTSC, CTSZ, SERPINA1]	[APP, CD59, CD74]	57.1429	42.8571	55.2542	44.7458	[APP, B2M, CD59, CD74, CTSC, CTSZ, SERPINA1]
GO:0045080	positive regulation of chemokine biosynthetic process	GO_BiologicalProcess-EBI-UniProt-GOA-ACAP-ARAP_08.05.2020_00h00	0.0109669	0.0143788	2.03209e-11	1.40795e-10	[5, 6, 7, 8, 9]	Group97	14.2857	2	Specific for Cluster #2	[]	[APP, CD74]	0	100	0	100	[APP, CD74]
GO:0098814	spontaneous synaptic transmission	GO_BiologicalProcess-EBI-UniProt-GOA-ACAP-ARAP_08.05.2020_00h00	0.0109669	0.0143788	2.03209e-11	1.40795e-10	[7, 8]	Group97	14.2857	2	Specific for Cluster #2	[]	[APP, ITGB1]	0	100	0	100	[APP, ITGB1]
GO:0051930	regulation of sensory perception of pain	GO_BiologicalProcess-EBI-UniProt-GOA-ACAP-ARAP_08.05.2020_00h00	0.0116423	0.0151299	0.0124333	0.0143575	[6, 7]	Group28	7.31707	3	Specific for Cluster #2	[FABP5]	[CCN3, SMR3B]	33.3333	66.6667	31.6505	68.3495	[CCN3, FABP5, SMR3B]
GO:0051955	regulation of amino acid transport	GO_BiologicalProcess-EBI-UniProt-GOA-ACAP-ARAP_08.05.2020_00h00	0.0116423	0.0151299	3.38065e-05	7.99813e-05	[5, 6, 7, 8, 9]	Group81	7.31707	3	Specific for Cluster #2	[AGT]	[ITGB1, TINAGL1]	33.3333	66.6667	31.6505	68.3495	[AGT, ITGB1, TINAGL1]
GO:0090303	positive regulation of wound healing	GO_BiologicalProcess-EBI-UniProt-GOA-ACAP-ARAP_08.05.2020_00h00	0.0078452	0.0109167	3.38065e-05	7.99813e-05	[4, 5, 6, 7]	Group81	5.88235	4	Specific for Cluster #1	[F2, THBS1, VTN]	[ITGB1]	75	25	73.5338	26.4662	[F2, ITGB1, THBS1, VTN]
GO:0051955	regulation of amino acid transport	GO_BiologicalProcess-EBI-UniProt-GOA-ACAP-ARAP_08.05.2020_00h00	0.0116423	0.0151299	2.33255e-06	9.4274e-06	[5, 6, 7, 8, 9]	Group94	7.31707	3	Specific for Cluster #2	[AGT]	[ITGB1, TINAGL1]	33.3333	66.6667	31.6505	68.3495	[AGT, ITGB1, TINAGL1]
GO:0051931	regulation of sensory perception	GO_BiologicalProcess-EBI-UniProt-GOA-ACAP-ARAP_08.05.2020_00h00	0.0124333	0.0160869	0.0124333	0.0143575	[5, 6]	Group28	7.14286	3	Specific for Cluster #2	[FABP5]	[CCN3, SMR3B]	33.3333	66.6667	31.6505	68.3495	[CCN3, FABP5, SMR3B]
GO:0033004	negative regulation of mast cell activation	GO_BiologicalProcess-EBI-UniProt-GOA-ACAP-ARAP_08.05.2020_00h00	0.0125589	0.0161785	1.6556e-05	4.72333e-05	[4, 5, 6, 7]	Group87	13.3333	2	Specific for Cluster #2	[]	[CD300A, CD84]	0	100	0	100	[CD300A, CD84]
GO:0090303	positive regulation of wound healing	GO_BiologicalProcess-EBI-UniProt-GOA-ACAP-ARAP_08.05.2020_00h00	0.0078452	0.0109167	2.29111e-15	2.46931e-14	[4, 5, 6, 7]	Group95	5.88235	4	Specific for Cluster #1	[F2, THBS1, VTN]	[ITGB1]	75	25	73.5338	26.4662	[F2, ITGB1, THBS1, VTN]
GO:0090303	positive regulation of wound healing	GO_BiologicalProcess-EBI-UniProt-GOA-ACAP-ARAP_08.05.2020_00h00	0.0078452	0.0109167	3.0047e-16	3.6432e-15	[4, 5, 6, 7]	Group96	5.88235	4	Specific for Cluster #1	[F2, THBS1, VTN]	[ITGB1]	75	25	73.5338	26.4662	[F2, ITGB1, THBS1, VTN]
GO:0004784	superoxide dismutase activity	GO_BiologicalProcess-EBI-UniProt-GOA-ACAP-ARAP_08.05.2020_00h00	0.00807527	0.0111841	0.00105708	0.00162757	[5, 6, 8, 9, 10]	Group73	16.6667	2	Specific for Cluster #1	[PARK7, SOD1]	[]	100	0	100	0	[PARK7, SOD1]
GO:0033860	regulation of NAD(P)H oxidase activity	GO_BiologicalProcess-EBI-UniProt-GOA-ACAP-ARAP_08.05.2020_00h00	0.00807527	0.0111841	0.000648945	0.0010853	[4, 5, 7]	Group80	16.6667	2	Specific for Cluster #1	[AGT, PARK7]	[]	100	0	100	0	[AGT, PARK7]
GO:0032905	transforming growth factor beta1 production	GO_BiologicalProcess-EBI-UniProt-GOA-ACAP-ARAP_08.05.2020_00h00	0.00807527	0.0111841	3.0047e-16	3.6432e-15	[4, 7]	Group96	16.6667	2	Specific for Cluster #1	[LUM, THBS1]	[]	100	0	100	0	[LUM, THBS1]
GO:0042340	keratan sulfate catabolic process	GO_BiologicalProcess-EBI-UniProt-GOA-ACAP-ARAP_08.05.2020_00h00	0.00807527	0.0111841	3.0047e-16	3.6432e-15	[5, 6, 7, 8]	Group96	16.6667	2	Specific for Cluster #1	[GNS, LUM]	[]	100	0	100	0	[GNS, LUM]
GO:0033860	regulation of NAD(P)H oxidase activity	GO_BiologicalProcess-EBI-UniProt-GOA-ACAP-ARAP_08.05.2020_00h00	0.00807527	0.0111841	1.44064e-14	1.39742e-13	[4, 5, 7]	Group98	16.6667	2	Specific for Cluster #1	[AGT, PARK7]	[]	100	0	100	0	[AGT, PARK7]
GO:0004784	superoxide dismutase activity	GO_BiologicalProcess-EBI-UniProt-GOA-ACAP-ARAP_08.05.2020_00h00	0.00807527	0.0111841	1.44064e-14	1.39742e-13	[5, 6, 8, 9, 10]	Group98	16.6667	2	Specific for Cluster #1	[PARK7, SOD1]	[]	100	0	100	0	[PARK7, SOD1]
GO:1904467	regulation of tumor necrosis factor secretion	GO_BiologicalProcess-EBI-UniProt-GOA-ACAP-ARAP_08.05.2020_00h00	0.00813218	0.0112103	0.000932543	0.0014829	[4, 5, 6, 7, 8, 9, 10, 11]	Group50	8.33333	3	Specific for Cluster #1	[ORM1, ORM2]	[HAVCR2]	66.6667	33.3333	64.9402	35.0598	[HAVCR2, ORM1, ORM2]
GO:0031091	platelet alpha granule	GO_CellularComponent-EBI-UniProt-GOA-ACAP-ARAP_08.05.2020_00h00	8.79869e-11	7.86549e-10	7.0852e-33	3.43632e-31	[4, 6, 7, 8, 9]	Group91	13.4021	13	None Specific Cluster	[A1BG, AHSG, FGA, ORM1, ORM2, SERPINA1, THBS1, TMSB4X]	[APP, EGF, FGB, KNG1, MMRN1]	61.5385	38.4615	59.707	40.293	[A1BG, AHSG, APP, EGF, FGA, FGB, KNG1, MMRN1, ORM1, ORM2, SERPINA1, THBS1, TMSB4X]
GO:0042581	specific granule	GO_CellularComponent-EBI-UniProt-GOA-ACAP-ARAP_08.05.2020_00h00	1.10002e-07	6.36289e-07	7.0852e-33	3.43632e-31	[4, 6, 7, 8, 9]	Group91	7.51445	13	None Specific Cluster	[B2M, CAMP, CTSD, CTSZ, LRG1, ORM1, ORM2, TNFRSF1B]	[CD59, HP, LAIR1, OSCAR, TINAGL1]	61.5385	38.4615	59.707	40.293	[B2M, CAMP, CD59, CTSD, CTSZ, HP, LAIR1, LRG1, ORM1, ORM2, OSCAR, TINAGL1, TNFRSF1B]
GO:0035580	specific granule lumen	GO_CellularComponent-EBI-UniProt-GOA-ACAP-ARAP_08.05.2020_00h00	6.31074e-09	4.77351e-08	7.0852e-33	3.43632e-31	[5, 6, 7, 8, 9, 10]	Group91	14.4928	10	Specific for Cluster #1	[B2M, CAMP, CTSD, CTSZ, LRG1, ORM1, ORM2]	[HP, OSCAR, TINAGL1]	70	30	68.3643	31.6357	[B2M, CAMP, CTSD, CTSZ, HP, LRG1, ORM1, ORM2, OSCAR, TINAGL1]
GO:0042824	MHC class I peptide loading complex	GO_CellularComponent-EBI-UniProt-GOA-ACAP-ARAP_08.05.2020_00h00	0.00450603	0.00681681	2.854e-05	7.28521e-05	[3, 4, 5, 6, 7, 8]	Group60	22.2222	2	Specific for Cluster #1	[B2M, CALR]	[]	100	0	100	0	[B2M, CALR]
GO:0098576	lumenal side of membrane	GO_CellularComponent-EBI-UniProt-GOA-ACAP-ARAP_08.05.2020_00h00	0.01015	0.0134271	0.01015	0.0120067	[3, 4, 5]	Group04	7.69231	3	Specific for Cluster #1	[CALR, CTSA]	[CD74]	66.6667	33.3333	64.9402	35.0598	[CALR, CD74, CTSA]
GO:0042599	lamellar body	GO_CellularComponent-EBI-UniProt-GOA-ACAP-ARAP_08.05.2020_00h00	0.0160232	0.0199445	2.33398e-05	6.28879e-05	[4, 6, 7, 8, 9]	Group43	11.7647	2	Specific for Cluster #1	[CTSH, SPINK5]	[]	100	0	100	0	[CTSH, SPINK5]
GO:0031093	platelet alpha granule lumen	GO_CellularComponent-EBI-UniProt-GOA-ACAP-ARAP_08.05.2020_00h00	1.72433e-12	1.58962e-11	7.0852e-33	3.43632e-31	[5, 6, 7, 8, 9, 10]	Group91	18.0556	13	None Specific Cluster	[A1BG, AHSG, FGA, ORM1, ORM2, SERPINA1, THBS1, TMSB4X]	[APP, EGF, FGB, KNG1, MMRN1]	61.5385	38.4615	59.707	40.293	[A1BG, AHSG, APP, EGF, FGA, FGB, KNG1, MMRN1, ORM1, ORM2, SERPINA1, THBS1, TMSB4X]
GO:0042599	lamellar body	GO_CellularComponent-EBI-UniProt-GOA-ACAP-ARAP_08.05.2020_00h00	0.0160232	0.0199445	0.00113048	0.00168702	[4, 6, 7, 8, 9]	Group47	11.7647	2	Specific for Cluster #1	[CTSH, SPINK5]	[]	100	0	100	0	[CTSH, SPINK5]
GO:0042599	lamellar body	GO_CellularComponent-EBI-UniProt-GOA-ACAP-ARAP_08.05.2020_00h00	0.0160232	0.0199445	6.37399e-10	4.12185e-09	[4, 6, 7, 8, 9]	Group76	11.7647	2	Specific for Cluster #1	[CTSH, SPINK5]	[]	100	0	100	0	[CTSH, SPINK5]
GO:0045410	positive regulation of interleukin-6 biosynthetic process	GO_BiologicalProcess-EBI-UniProt-GOA-ACAP-ARAP_08.05.2020_00h00	0.0125589	0.0161785	1.63373e-06	6.89009e-06	[5, 6, 7, 8, 9]	Group90	13.3333	2	Specific for Cluster #2	[]	[APP, CD74]	0	100	0	100	[APP, CD74]
GO:0033004	negative regulation of mast cell activation	GO_BiologicalProcess-EBI-UniProt-GOA-ACAP-ARAP_08.05.2020_00h00	0.0125589	0.0161785	1.7832e-11	1.33054e-10	[4, 5, 6, 7]	Group93	13.3333	2	Specific for Cluster #2	[]	[CD300A, CD84]	0	100	0	100	[CD300A, CD84]
GO:0045410	positive regulation of interleukin-6 biosynthetic process	GO_BiologicalProcess-EBI-UniProt-GOA-ACAP-ARAP_08.05.2020_00h00	0.0125589	0.0161785	2.03209e-11	1.40795e-10	[5, 6, 7, 8, 9]	Group97	13.3333	2	Specific for Cluster #2	[]	[APP, CD74]	0	100	0	100	[APP, CD74]
GO:0002724	regulation of T cell cytokine production	GO_BiologicalProcess-EBI-UniProt-GOA-ACAP-ARAP_08.05.2020_00h00	0.00813218	0.0112103	6.09401e-07	2.81485e-06	[5, 6, 7, 8]	Group92	8.33333	3	Specific for Cluster #1	[B2M, TNFRSF1B]	[TINAGL1]	66.6667	33.3333	64.9402	35.0598	[B2M, TINAGL1, TNFRSF1B]
GO:1902041	regulation of extrinsic apoptotic signaling pathway via death domain receptors	GO_BiologicalProcess-EBI-UniProt-GOA-ACAP-ARAP_08.05.2020_00h00	0.00867727	0.0118509	0.000368066	0.00067363	[6, 7, 8, 9]	Group78	5.71429	4	Specific for Cluster #1	[FGA, PARK7, THBS1]	[FGB]	75	25	73.5338	26.4662	[FGA, FGB, PARK7, THBS1]
GO:0045740	positive regulation of DNA replication	GO_BiologicalProcess-EBI-UniProt-GOA-ACAP-ARAP_08.05.2020_00h00	0.0141056	0.017936	0.0141056	0.016097	[5, 6, 7, 8]	Group15	6.81818	3	Specific for Cluster #2	[]	[CST3, EGF, RNASE1]	0	100	0	100	[CST3, EGF, RNASE1]
GO:0002715	regulation of natural killer cell mediated immunity	GO_BiologicalProcess-EBI-UniProt-GOA-ACAP-ARAP_08.05.2020_00h00	0.0141056	0.017936	6.09401e-07	2.81485e-06	[5, 6, 7, 8]	Group92	6.81818	3	Specific for Cluster #2	[]	[CADM1, HAVCR2, PVR]	0	100	0	100	[CADM1, HAVCR2, PVR]
GO:0099602	neurotransmitter receptor regulator activity	GO_BiologicalProcess-EBI-UniProt-GOA-ACAP-ARAP_08.05.2020_00h00	0.0142451	0.0180357	0.0210102	0.0228987	[5, 6, 7, 8]	Group30	12.5	2	Specific for Cluster #2	[]	[SLURP1, SLURP2]	0	100	0	100	[SLURP1, SLURP2]
GO:0030548	acetylcholine receptor regulator activity	GO_BiologicalProcess-EBI-UniProt-GOA-ACAP-ARAP_08.05.2020_00h00	0.0142451	0.0180357	0.0210102	0.0228987	[6, 7, 8, 9, 10, 11]	Group30	12.5	2	Specific for Cluster #2	[]	[SLURP1, SLURP2]	0	100	0	100	[SLURP1, SLURP2]
GO:0002281	macrophage activation involved in immune response	GO_BiologicalProcess-EBI-UniProt-GOA-ACAP-ARAP_08.05.2020_00h00	0.0142451	0.0180357	0.000120042	0.000247746	[5, 6]	Group79	12.5	2	Specific for Cluster #2	[]	[GRN, HAVCR2]	0	100	0	100	[GRN, HAVCR2]
GO:0048207	vesicle targeting, rough ER to cis-Golgi	GO_BiologicalProcess-EBI-UniProt-GOA-ACAP-ARAP_08.05.2020_00h00	0.00867727	0.0118509	1.63373e-06	6.89009e-06	[4, 5, 6, 7, 8]	Group90	5.71429	4	Specific for Cluster #1	[CTSC, CTSZ, SERPINA1]	[CD59]	75	25	73.5338	26.4662	[CD59, CTSC, CTSZ, SERPINA1]
GO:0002281	macrophage activation involved in immune response	GO_BiologicalProcess-EBI-UniProt-GOA-ACAP-ARAP_08.05.2020_00h00	0.0142451	0.0180357	1.46222e-08	8.34324e-08	[5, 6]	Group83	12.5	2	Specific for Cluster #2	[]	[GRN, HAVCR2]	0	100	0	100	[GRN, HAVCR2]
GO:0031904	endosome lumen	GO_CellularComponent-EBI-UniProt-GOA-ACAP-ARAP_08.05.2020_00h00	0.000755308	0.00153666	6.09401e-07	2.81485e-06	[4, 5, 6, 7, 8]	Group92	11.1111	4	None Specific Cluster	[B2M, CTSH]	[APP, PGA3]	50	50	48.0826	51.9174	[APP, B2M, CTSH, PGA3]
GO:0002281	macrophage activation involved in immune response	GO_BiologicalProcess-EBI-UniProt-GOA-ACAP-ARAP_08.05.2020_00h00	0.0142451	0.0180357	6.76941e-06	2.26425e-05	[5, 6]	Group85	12.5	2	Specific for Cluster #2	[]	[GRN, HAVCR2]	0	100	0	100	[GRN, HAVCR2]
GO:0002281	macrophage activation involved in immune response	GO_BiologicalProcess-EBI-UniProt-GOA-ACAP-ARAP_08.05.2020_00h00	0.0142451	0.0180357	1.6556e-05	4.72333e-05	[5, 6]	Group87	12.5	2	Specific for Cluster #2	[]	[GRN, HAVCR2]	0	100	0	100	[GRN, HAVCR2]
GO:0048208	COPII vesicle coating	GO_BiologicalProcess-EBI-UniProt-GOA-ACAP-ARAP_08.05.2020_00h00	0.00867727	0.0118509	1.63373e-06	6.89009e-06	[5, 6, 7, 8, 9]	Group90	5.71429	4	Specific for Cluster #1	[CTSC, CTSZ, SERPINA1]	[CD59]	75	25	73.5338	26.4662	[CD59, CTSC, CTSZ, SERPINA1]
GO:0002281	macrophage activation involved in immune response	GO_BiologicalProcess-EBI-UniProt-GOA-ACAP-ARAP_08.05.2020_00h00	0.0142451	0.0180357	6.09401e-07	2.81485e-06	[5, 6]	Group92	12.5	2	Specific for Cluster #2	[]	[GRN, HAVCR2]	0	100	0	100	[GRN, HAVCR2]
GO:1902041	regulation of extrinsic apoptotic signaling pathway via death domain receptors	GO_BiologicalProcess-EBI-UniProt-GOA-ACAP-ARAP_08.05.2020_00h00	0.00867727	0.0118509	2.29111e-15	2.46931e-14	[6, 7, 8, 9]	Group95	5.71429	4	Specific for Cluster #1	[FGA, PARK7, THBS1]	[FGB]	75	25	73.5338	26.4662	[FGA, FGB, PARK7, THBS1]
GO:0002755	MyD88-dependent toll-like receptor signaling pathway	GO_BiologicalProcess-EBI-UniProt-GOA-ACAP-ARAP_08.05.2020_00h00	0.00877568	0.0119301	0.00877568	0.0106405	[5, 6, 7]	Group02	8.10811	3	Specific for Cluster #1	[CD14, UBA52]	[CD300A]	66.6667	33.3333	64.9402	35.0598	[CD14, CD300A, UBA52]
GO:0002281	macrophage activation involved in immune response	GO_BiologicalProcess-EBI-UniProt-GOA-ACAP-ARAP_08.05.2020_00h00	0.0142451	0.0180357	2.03209e-11	1.40795e-10	[5, 6]	Group97	12.5	2	Specific for Cluster #2	[]	[GRN, HAVCR2]	0	100	0	100	[GRN, HAVCR2]
GO:0030547	receptor inhibitor activity	GO_BiologicalProcess-EBI-UniProt-GOA-ACAP-ARAP_08.05.2020_00h00	0.0149873	0.0188943	0.0149873	0.01671	[5, 6, 7, 8]	Group10	6.66667	3	Specific for Cluster #2	[IL1RN]	[IL18BP, SLURP2]	33.3333	66.6667	31.6505	68.3495	[IL18BP, IL1RN, SLURP2]
GO:0045806	negative regulation of endocytosis	GO_BiologicalProcess-EBI-UniProt-GOA-ACAP-ARAP_08.05.2020_00h00	0.0158995	0.0198743	2.70265e-05	7.08533e-05	[3, 4, 5, 6, 7]	Group39	6.52174	3	Specific for Cluster #2	[]	[CD300A, RNASE1, SDCBP]	0	100	0	100	[CD300A, RNASE1, SDCBP]
GO:0045073	regulation of chemokine biosynthetic process	GO_BiologicalProcess-EBI-UniProt-GOA-ACAP-ARAP_08.05.2020_00h00	0.0160232	0.0199445	1.63373e-06	6.89009e-06	[5, 6, 7, 8]	Group90	11.7647	2	Specific for Cluster #2	[]	[APP, CD74]	0	100	0	100	[APP, CD74]
GO:0045073	regulation of chemokine biosynthetic process	GO_BiologicalProcess-EBI-UniProt-GOA-ACAP-ARAP_08.05.2020_00h00	0.0160232	0.0199445	2.03209e-11	1.40795e-10	[5, 6, 7, 8]	Group97	11.7647	2	Specific for Cluster #2	[]	[APP, CD74]	0	100	0	100	[APP, CD74]
GO:0002063	chondrocyte development	GO_BiologicalProcess-EBI-UniProt-GOA-ACAP-ARAP_08.05.2020_00h00	0.0168423	0.0207886	0.0078452	0.00988291	[4, 5, 6, 7, 8]	Group20	6.38298	3	Specific for Cluster #2	[COL6A3]	[MATN4, SULF2]	33.3333	66.6667	31.6505	68.3495	[COL6A3, MATN4, SULF2]
GO:0010758	regulation of macrophage chemotaxis	GO_BiologicalProcess-EBI-UniProt-GOA-ACAP-ARAP_08.05.2020_00h00	0.00877568	0.0119301	0.000137682	0.000278232	[5, 6, 7, 8, 9]	Group62	8.10811	3	Specific for Cluster #1	[DDT, THBS1]	[CSF1]	66.6667	33.3333	64.9402	35.0598	[CSF1, DDT, THBS1]
GO:0010758	regulation of macrophage chemotaxis	GO_BiologicalProcess-EBI-UniProt-GOA-ACAP-ARAP_08.05.2020_00h00	0.00877568	0.0119301	0.000639863	0.00108889	[5, 6, 7, 8, 9]	Group82	8.10811	3	Specific for Cluster #1	[DDT, THBS1]	[CSF1]	66.6667	33.3333	64.9402	35.0598	[CSF1, DDT, THBS1]
GO:0010799	regulation of peptidyl-threonine phosphorylation	GO_BiologicalProcess-EBI-UniProt-GOA-ACAP-ARAP_08.05.2020_00h00	0.0168423	0.0207886	0.00119308	0.00175346	[7, 8, 9, 10]	Group38	6.38298	3	Specific for Cluster #2	[CALM3]	[APP, EGF]	33.3333	66.6667	31.6505	68.3495	[APP, CALM3, EGF]
GO:1902622	regulation of neutrophil migration	GO_BiologicalProcess-EBI-UniProt-GOA-ACAP-ARAP_08.05.2020_00h00	0.0168423	0.0207886	1.28186e-05	3.88562e-05	[4, 5, 6, 7, 8, 9]	Group41	6.38298	3	Specific for Cluster #2	[DPP4]	[CD74, RNASE1]	33.3333	66.6667	31.6505	68.3495	[CD74, DPP4, RNASE1]
GO:1902622	regulation of neutrophil migration	GO_BiologicalProcess-EBI-UniProt-GOA-ACAP-ARAP_08.05.2020_00h00	0.0168423	0.0207886	0.000639863	0.00108889	[4, 5, 6, 7, 8, 9]	Group82	6.38298	3	Specific for Cluster #2	[DPP4]	[CD74, RNASE1]	33.3333	66.6667	31.6505	68.3495	[CD74, DPP4, RNASE1]
GO:0010799	regulation of peptidyl-threonine phosphorylation	GO_BiologicalProcess-EBI-UniProt-GOA-ACAP-ARAP_08.05.2020_00h00	0.0168423	0.0207886	1.44064e-14	1.39742e-13	[7, 8, 9, 10]	Group98	6.38298	3	Specific for Cluster #2	[CALM3]	[APP, EGF]	33.3333	66.6667	31.6505	68.3495	[APP, CALM3, EGF]
GO:0060351	cartilage development involved in endochondral bone morphogenesis	GO_BiologicalProcess-EBI-UniProt-GOA-ACAP-ARAP_08.05.2020_00h00	0.0178157	0.0218985	0.0078452	0.00988291	[5, 6, 7, 8, 9, 10]	Group20	6.25	3	Specific for Cluster #2	[COL6A3]	[COL1A1, MATN4]	33.3333	66.6667	31.6505	68.3495	[COL1A1, COL6A3, MATN4]
GO:0043518	negative regulation of DNA damage response, signal transduction by p53 class mediator	GO_BiologicalProcess-EBI-UniProt-GOA-ACAP-ARAP_08.05.2020_00h00	0.0178909	0.0218996	0.0142841	0.0161111	[4, 5, 6, 7, 8, 9]	Group52	11.1111	2	Specific for Cluster #2	[]	[CD44, CD74]	0	100	0	100	[CD44, CD74]
GO:0002834	regulation of response to tumor cell	GO_BiologicalProcess-EBI-UniProt-GOA-ACAP-ARAP_08.05.2020_00h00	0.0178909	0.0218996	6.76941e-06	2.26425e-05	[4, 5]	Group85	11.1111	2	Specific for Cluster #2	[]	[HAVCR2, PVR]	0	100	0	100	[HAVCR2, PVR]
GO:0002837	regulation of immune response to tumor cell	GO_BiologicalProcess-EBI-UniProt-GOA-ACAP-ARAP_08.05.2020_00h00	0.0178909	0.0218996	6.76941e-06	2.26425e-05	[4, 5, 6]	Group85	11.1111	2	Specific for Cluster #2	[]	[HAVCR2, PVR]	0	100	0	100	[HAVCR2, PVR]
GO:0050755	chemokine metabolic process	GO_BiologicalProcess-EBI-UniProt-GOA-ACAP-ARAP_08.05.2020_00h00	0.0178909	0.0218996	1.63373e-06	6.89009e-06	[5, 6]	Group90	11.1111	2	Specific for Cluster #2	[]	[APP, CD74]	0	100	0	100	[APP, CD74]
GO:0042033	chemokine biosynthetic process	GO_BiologicalProcess-EBI-UniProt-GOA-ACAP-ARAP_08.05.2020_00h00	0.0178909	0.0218996	1.63373e-06	6.89009e-06	[4, 6, 7]	Group90	11.1111	2	Specific for Cluster #2	[]	[APP, CD74]	0	100	0	100	[APP, CD74]
GO:0002834	regulation of response to tumor cell	GO_BiologicalProcess-EBI-UniProt-GOA-ACAP-ARAP_08.05.2020_00h00	0.0178909	0.0218996	6.09401e-07	2.81485e-06	[4, 5]	Group92	11.1111	2	Specific for Cluster #2	[]	[HAVCR2, PVR]	0	100	0	100	[HAVCR2, PVR]
GO:0002837	regulation of immune response to tumor cell	GO_BiologicalProcess-EBI-UniProt-GOA-ACAP-ARAP_08.05.2020_00h00	0.0178909	0.0218996	6.09401e-07	2.81485e-06	[4, 5, 6]	Group92	11.1111	2	Specific for Cluster #2	[]	[HAVCR2, PVR]	0	100	0	100	[HAVCR2, PVR]
GO:0050755	chemokine metabolic process	GO_BiologicalProcess-EBI-UniProt-GOA-ACAP-ARAP_08.05.2020_00h00	0.0178909	0.0218996	2.03209e-11	1.40795e-10	[5, 6]	Group97	11.1111	2	Specific for Cluster #2	[]	[APP, CD74]	0	100	0	100	[APP, CD74]
GO:0042033	chemokine biosynthetic process	GO_BiologicalProcess-EBI-UniProt-GOA-ACAP-ARAP_08.05.2020_00h00	0.0178909	0.0218996	2.03209e-11	1.40795e-10	[4, 6, 7]	Group97	11.1111	2	Specific for Cluster #2	[]	[APP, CD74]	0	100	0	100	[APP, CD74]
GO:1900424	regulation of defense response to bacterium	GO_BiologicalProcess-EBI-UniProt-GOA-ACAP-ARAP_08.05.2020_00h00	4.61543e-05	0.000146403	1.7832e-11	1.33054e-10	[4, 5, 6, 7]	Group93	22.2222	4	None Specific Cluster	[PGC, SPINK5]	[GRN, HAVCR2]	50	50	48.0826	51.9174	[GRN, HAVCR2, PGC, SPINK5]
GO:0043518	negative regulation of DNA damage response, signal transduction by p53 class mediator	GO_BiologicalProcess-EBI-UniProt-GOA-ACAP-ARAP_08.05.2020_00h00	0.0178909	0.0218996	2.03209e-11	1.40795e-10	[4, 5, 6, 7, 8, 9]	Group97	11.1111	2	Specific for Cluster #2	[]	[CD44, CD74]	0	100	0	100	[CD44, CD74]
GO:0032689	negative regulation of interferon-gamma production	GO_BiologicalProcess-EBI-UniProt-GOA-ACAP-ARAP_08.05.2020_00h00	0.000605449	0.00127577	1.7832e-11	1.33054e-10	[4, 5, 6, 7, 8]	Group93	11.7647	4	None Specific Cluster	[PGLYRP2, SCGB1A1]	[AXL, HAVCR2]	50	50	48.0826	51.9174	[AXL, HAVCR2, PGLYRP2, SCGB1A1]
GO:0099054	presynapse assembly	GO_BiologicalProcess-EBI-UniProt-GOA-ACAP-ARAP_08.05.2020_00h00	0.0188199	0.0229416	0.0220175	0.0234693	[5, 6, 7]	Group24	6.12245	3	Specific for Cluster #2	[]	[APP, CEL, SDCBP]	0	100	0	100	[APP, CEL, SDCBP]
GO:0010862	positive regulation of pathway-restricted SMAD protein phosphorylation	GO_BiologicalProcess-EBI-UniProt-GOA-ACAP-ARAP_08.05.2020_00h00	0.0188199	0.0229416	0.0421474	0.0425864	[5, 6, 7, 8, 9, 10]	Group29	6.12245	3	Specific for Cluster #2	[]	[ACVR1B, SDCBP, TWSG1]	0	100	0	100	[ACVR1B, SDCBP, TWSG1]
GO:0045124	regulation of bone resorption	GO_BiologicalProcess-EBI-UniProt-GOA-ACAP-ARAP_08.05.2020_00h00	0.0188199	0.0229416	0.00552866	0.00724702	[3, 5, 6, 7]	Group58	6.12245	3	Specific for Cluster #2	[]	[LTBP2, OSCAR, SPP1]	0	100	0	100	[LTBP2, OSCAR, SPP1]
GO:0002269	leukocyte activation involved in inflammatory response	GO_BiologicalProcess-EBI-UniProt-GOA-ACAP-ARAP_08.05.2020_00h00	0.0188199	0.0229416	3.01217e-05	7.30452e-05	[3, 4, 5]	Group61	6.12245	3	Specific for Cluster #2	[CTSC]	[APP, GRN]	33.3333	66.6667	31.6505	68.3495	[APP, CTSC, GRN]
GO:0001774	microglial cell activation	GO_BiologicalProcess-EBI-UniProt-GOA-ACAP-ARAP_08.05.2020_00h00	0.0188199	0.0229416	3.01217e-05	7.30452e-05	[4, 5, 6, 7]	Group61	6.12245	3	Specific for Cluster #2	[CTSC]	[APP, GRN]	33.3333	66.6667	31.6505	68.3495	[APP, CTSC, GRN]
GO:0002269	leukocyte activation involved in inflammatory response	GO_BiologicalProcess-EBI-UniProt-GOA-ACAP-ARAP_08.05.2020_00h00	0.0188199	0.0229416	0.000120042	0.000247746	[3, 4, 5]	Group79	6.12245	3	Specific for Cluster #2	[CTSC]	[APP, GRN]	33.3333	66.6667	31.6505	68.3495	[APP, CTSC, GRN]
GO:0001774	microglial cell activation	GO_BiologicalProcess-EBI-UniProt-GOA-ACAP-ARAP_08.05.2020_00h00	0.0188199	0.0229416	0.000120042	0.000247746	[4, 5, 6, 7]	Group79	6.12245	3	Specific for Cluster #2	[CTSC]	[APP, GRN]	33.3333	66.6667	31.6505	68.3495	[APP, CTSC, GRN]
GO:0002820	negative regulation of adaptive immune response	GO_BiologicalProcess-EBI-UniProt-GOA-ACAP-ARAP_08.05.2020_00h00	0.0188199	0.0229416	1.46222e-08	8.34324e-08	[4, 5, 6]	Group83	6.12245	3	Specific for Cluster #2	[]	[HAVCR2, TINAGL1, TNFRSF14]	0	100	0	100	[HAVCR2, TINAGL1, TNFRSF14]
GO:0002820	negative regulation of adaptive immune response	GO_BiologicalProcess-EBI-UniProt-GOA-ACAP-ARAP_08.05.2020_00h00	0.0188199	0.0229416	1.7832e-11	1.33054e-10	[4, 5, 6]	Group93	6.12245	3	Specific for Cluster #2	[]	[HAVCR2, TINAGL1, TNFRSF14]	0	100	0	100	[HAVCR2, TINAGL1, TNFRSF14]
GO:0002269	leukocyte activation involved in inflammatory response	GO_BiologicalProcess-EBI-UniProt-GOA-ACAP-ARAP_08.05.2020_00h00	0.0188199	0.0229416	2.03209e-11	1.40795e-10	[3, 4, 5]	Group97	6.12245	3	Specific for Cluster #2	[CTSC]	[APP, GRN]	33.3333	66.6667	31.6505	68.3495	[APP, CTSC, GRN]
GO:0001774	microglial cell activation	GO_BiologicalProcess-EBI-UniProt-GOA-ACAP-ARAP_08.05.2020_00h00	0.0188199	0.0229416	2.03209e-11	1.40795e-10	[4, 5, 6, 7]	Group97	6.12245	3	Specific for Cluster #2	[CTSC]	[APP, GRN]	33.3333	66.6667	31.6505	68.3495	[APP, CTSC, GRN]
GO:2000343	positive regulation of chemokine (C-X-C motif) ligand 2 production	GO_BiologicalProcess-EBI-UniProt-GOA-ACAP-ARAP_08.05.2020_00h00	0.0198458	0.0239939	2.03209e-11	1.40795e-10	[5, 6, 7, 8, 9]	Group97	10.5263	2	Specific for Cluster #2	[]	[CD74, LRP1]	0	100	0	100	[CD74, LRP1]
GO:1903975	regulation of glial cell migration	GO_BiologicalProcess-EBI-UniProt-GOA-ACAP-ARAP_08.05.2020_00h00	0.0198458	0.0239939	2.03209e-11	1.40795e-10	[5, 6, 7, 8, 9, 10]	Group97	10.5263	2	Specific for Cluster #2	[]	[CSF1, LRP1]	0	100	0	100	[CSF1, LRP1]
GO:0071634	regulation of transforming growth factor beta production	GO_BiologicalProcess-EBI-UniProt-GOA-ACAP-ARAP_08.05.2020_00h00	0.00877568	0.0119301	3.0047e-16	3.6432e-15	[4, 5, 6, 7]	Group96	8.10811	3	Specific for Cluster #1	[LTBP1, LUM, THBS1]	[]	100	0	100	0	[LTBP1, LUM, THBS1]
GO:0032982	myosin filament	GO_CellularComponent-EBI-UniProt-GOA-ACAP-ARAP_08.05.2020_00h00	0.026212	0.0304431	0.026212	0.0273394	[5]	Group13	9.09091	2	Specific for Cluster #1	[MYBPH, MYH2]	[]	100	0	100	0	[MYBPH, MYH2]
GO:0006687	glycosphingolipid metabolic process	GO_BiologicalProcess-EBI-UniProt-GOA-ACAP-ARAP_08.05.2020_00h00	0.0091141	0.0123333	0.00257885	0.00357355	[5, 6, 7]	Group75	5.6338	4	Specific for Cluster #1	[CTSA, GM2A, NAGA, PSAP]	[]	100	0	100	0	[CTSA, GM2A, NAGA, PSAP]
GO:0046477	glycosylceramide catabolic process	GO_BiologicalProcess-EBI-UniProt-GOA-ACAP-ARAP_08.05.2020_00h00	0.00947155	0.0127005	0.00257885	0.00357355	[7, 8, 9]	Group75	15.3846	2	Specific for Cluster #1	[NAGA, PSAP]	[]	100	0	100	0	[NAGA, PSAP]
GO:0031284	positive regulation of guanylate cyclase activity	GO_BiologicalProcess-EBI-UniProt-GOA-ACAP-ARAP_08.05.2020_00h00	0.00947155	0.0127005	0.00859634	0.010555	[6, 7, 8, 9, 10, 11, 12, 13, 14]	Group86	15.3846	2	Specific for Cluster #1	[GUCA2A, GUCA2B]	[]	100	0	100	0	[GUCA2A, GUCA2B]
GO:0070278	extracellular matrix constituent secretion	GO_BiologicalProcess-EBI-UniProt-GOA-ACAP-ARAP_08.05.2020_00h00	0.00947155	0.0127005	1.2851e-08	7.79095e-08	[4, 6]	Group89	15.3846	2	Specific for Cluster #1	[AGT, TNFRSF1B]	[]	100	0	100	0	[AGT, TNFRSF1B]
GO:0070278	extracellular matrix constituent secretion	GO_BiologicalProcess-EBI-UniProt-GOA-ACAP-ARAP_08.05.2020_00h00	0.00947155	0.0127005	2.33255e-06	9.4274e-06	[4, 6]	Group94	15.3846	2	Specific for Cluster #1	[AGT, TNFRSF1B]	[]	100	0	100	0	[AGT, TNFRSF1B]
GO:0070278	extracellular matrix constituent secretion	GO_BiologicalProcess-EBI-UniProt-GOA-ACAP-ARAP_08.05.2020_00h00	0.00947155	0.0127005	1.44064e-14	1.39742e-13	[4, 6]	Group98	15.3846	2	Specific for Cluster #1	[AGT, TNFRSF1B]	[]	100	0	100	0	[AGT, TNFRSF1B]
GO:0042168	heme metabolic process	GO_BiologicalProcess-EBI-UniProt-GOA-ACAP-ARAP_08.05.2020_00h00	0.00944819	0.012727	0.00180892	0.00258038	[3, 5, 6]	Group64	7.89474	3	Specific for Cluster #1	[AMBP, BLVRB, HPX]	[]	100	0	100	0	[AMBP, BLVRB, HPX]
GO:0030149	sphingolipid catabolic process	GO_BiologicalProcess-EBI-UniProt-GOA-ACAP-ARAP_08.05.2020_00h00	0.00944819	0.012727	0.00257885	0.00357355	[5, 6, 7]	Group75	7.89474	3	Specific for Cluster #1	[GM2A, NAGA, PSAP]	[]	100	0	100	0	[GM2A, NAGA, PSAP]
GO:0032507	maintenance of protein location in cell	GO_BiologicalProcess-EBI-UniProt-GOA-ACAP-ARAP_08.05.2020_00h00	0.00956502	0.0127678	0.00044483	0.000799047	[3, 4, 5]	Group51	5.55556	4	Specific for Cluster #1	[PARK7, SKP1, TMSB4X, TXN]	[]	100	0	100	0	[PARK7, SKP1, TMSB4X, TXN]
GO:0032507	maintenance of protein location in cell	GO_BiologicalProcess-EBI-UniProt-GOA-ACAP-ARAP_08.05.2020_00h00	0.00956502	0.0127678	1.44064e-14	1.39742e-13	[3, 4, 5]	Group98	5.55556	4	Specific for Cluster #1	[PARK7, SKP1, TMSB4X, TXN]	[]	100	0	100	0	[PARK7, SKP1, TMSB4X, TXN]
GO:0050766	positive regulation of phagocytosis	GO_BiologicalProcess-EBI-UniProt-GOA-ACAP-ARAP_08.05.2020_00h00	0.0100302	0.0133284	0.0100302	0.0120115	[3, 4, 5, 6, 7]	Group16	5.47945	4	Specific for Cluster #1	[AHSG, CALR, SOD1]	[LRP1]	75	25	73.5338	26.4662	[AHSG, CALR, LRP1, SOD1]
GO:1990774	tumor necrosis factor secretion	GO_BiologicalProcess-EBI-UniProt-GOA-ACAP-ARAP_08.05.2020_00h00	0.01015	0.0134271	0.000932543	0.0014829	[4, 5, 6, 7, 8, 9, 10]	Group50	7.69231	3	Specific for Cluster #1	[ORM1, ORM2]	[HAVCR2]	66.6667	33.3333	64.9402	35.0598	[HAVCR2, ORM1, ORM2]
GO:0016486	peptide hormone processing	GO_BiologicalProcess-EBI-UniProt-GOA-ACAP-ARAP_08.05.2020_00h00	0.01015	0.0134271	0.00271459	0.00370866	[3, 5, 6, 7, 8]	Group69	7.69231	3	Specific for Cluster #1	[CTSZ, ENPEP]	[PCSK1N]	66.6667	33.3333	64.9402	35.0598	[CTSZ, ENPEP, PCSK1N]
GO:0042311	vasodilation	GO_BiologicalProcess-EBI-UniProt-GOA-ACAP-ARAP_08.05.2020_00h00	0.01015	0.0134271	1.44064e-14	1.39742e-13	[7, 8]	Group98	7.69231	3	Specific for Cluster #1	[AGT, SOD1]	[KNG1]	66.6667	33.3333	64.9402	35.0598	[AGT, KNG1, SOD1]
GO:0015036	disulfide oxidoreductase activity	GO_BiologicalProcess-EBI-UniProt-GOA-ACAP-ARAP_08.05.2020_00h00	0.0108813	0.0143303	0.0114568	0.0133892	[5]	Group48	7.5	3	Specific for Cluster #1	[GLRX, SH3BGRL3, TXN]	[]	100	0	100	0	[GLRX, SH3BGRL3, TXN]
GO:0042744	hydrogen peroxide catabolic process	GO_BiologicalProcess-EBI-UniProt-GOA-ACAP-ARAP_08.05.2020_00h00	0.0108813	0.0143303	4.10173e-06	1.47358e-05	[5, 6]	Group56	7.5	3	Specific for Cluster #1	[HBA1, PRDX5]	[HP]	66.6667	33.3333	64.9402	35.0598	[HBA1, HP, PRDX5]
GO:0140448	signaling receptor ligand precursor processing	GO_BiologicalProcess-EBI-UniProt-GOA-ACAP-ARAP_08.05.2020_00h00	0.0108813	0.0143303	0.00271459	0.00370866	[2, 6, 7]	Group69	7.5	3	Specific for Cluster #1	[CTSZ, ENPEP]	[PCSK1N]	66.6667	33.3333	64.9402	35.0598	[CTSZ, ENPEP, PCSK1N]
GO:0001914	regulation of T cell mediated cytotoxicity	GO_BiologicalProcess-EBI-UniProt-GOA-ACAP-ARAP_08.05.2020_00h00	0.0108813	0.0143303	6.09401e-07	2.81485e-06	[5, 6, 7, 8]	Group92	7.5	3	Specific for Cluster #1	[AZGP1, B2M]	[PVR]	66.6667	33.3333	64.9402	35.0598	[AZGP1, B2M, PVR]
GO:0042744	hydrogen peroxide catabolic process	GO_BiologicalProcess-EBI-UniProt-GOA-ACAP-ARAP_08.05.2020_00h00	0.0108813	0.0143303	1.44064e-14	1.39742e-13	[5, 6]	Group98	7.5	3	Specific for Cluster #1	[HBA1, PRDX5]	[HP]	66.6667	33.3333	64.9402	35.0598	[HBA1, HP, PRDX5]
GO:0006901	vesicle coating	GO_BiologicalProcess-EBI-UniProt-GOA-ACAP-ARAP_08.05.2020_00h00	0.011004	0.0143637	1.63373e-06	6.89009e-06	[4, 6, 7]	Group90	5.33333	4	Specific for Cluster #1	[CTSC, CTSZ, SERPINA1]	[CD59]	75	25	73.5338	26.4662	[CD59, CTSC, CTSZ, SERPINA1]
GO:0015037	peptide disulfide oxidoreductase activity	GO_BiologicalProcess-EBI-UniProt-GOA-ACAP-ARAP_08.05.2020_00h00	0.0109669	0.0143788	0.0114568	0.0133892	[6]	Group48	14.2857	2	Specific for Cluster #1	[GLRX, TXN]	[]	100	0	100	0	[GLRX, TXN]
GO:0042771	intrinsic apoptotic signaling pathway in response to DNA damage by p53 class mediator	GO_BiologicalProcess-EBI-UniProt-GOA-ACAP-ARAP_08.05.2020_00h00	0.0198549	0.023907	2.03209e-11	1.40795e-10	[6, 7, 8]	Group97	6	3	Specific for Cluster #2	[]	[CD44, CD74, SHISA5]	0	100	0	100	[CD44, CD74, SHISA5]
GO:0015037	peptide disulfide oxidoreductase activity	GO_BiologicalProcess-EBI-UniProt-GOA-ACAP-ARAP_08.05.2020_00h00	0.0109669	0.0143788	1.44064e-14	1.39742e-13	[6]	Group98	14.2857	2	Specific for Cluster #1	[GLRX, TXN]	[]	100	0	100	0	[GLRX, TXN]
GO:0086004	regulation of cardiac muscle cell contraction	GO_BiologicalProcess-EBI-UniProt-GOA-ACAP-ARAP_08.05.2020_00h00	0.0124333	0.0160869	0.000976302	0.00152744	[5, 6, 7, 8, 9]	Group77	7.14286	3	Specific for Cluster #1	[BIN1, DSC2, FLNA]	[]	100	0	100	0	[BIN1, DSC2, FLNA]
GO:0086004	regulation of cardiac muscle cell contraction	GO_BiologicalProcess-EBI-UniProt-GOA-ACAP-ARAP_08.05.2020_00h00	0.0124333	0.0160869	2.33255e-06	9.4274e-06	[5, 6, 7, 8, 9]	Group94	7.14286	3	Specific for Cluster #1	[BIN1, DSC2, FLNA]	[]	100	0	100	0	[BIN1, DSC2, FLNA]
GO:0002003	angiotensin maturation	GO_BiologicalProcess-EBI-UniProt-GOA-ACAP-ARAP_08.05.2020_00h00	0.0125589	0.0161785	0.00271459	0.00370866	[4, 5, 6, 7, 8, 9, 10, 12]	Group69	13.3333	2	Specific for Cluster #1	[CTSZ, ENPEP]	[]	100	0	100	0	[CTSZ, ENPEP]
GO:0002002	regulation of angiotensin levels in blood	GO_BiologicalProcess-EBI-UniProt-GOA-ACAP-ARAP_08.05.2020_00h00	0.0125589	0.0161785	0.00271459	0.00370866	[4, 7, 9, 11]	Group69	13.3333	2	Specific for Cluster #1	[CTSZ, ENPEP]	[]	100	0	100	0	[CTSZ, ENPEP]
GO:0002003	angiotensin maturation	GO_BiologicalProcess-EBI-UniProt-GOA-ACAP-ARAP_08.05.2020_00h00	0.0125589	0.0161785	3.0047e-16	3.6432e-15	[4, 5, 6, 7, 8, 9, 10, 12]	Group96	13.3333	2	Specific for Cluster #1	[CTSZ, ENPEP]	[]	100	0	100	0	[CTSZ, ENPEP]
GO:0002002	regulation of angiotensin levels in blood	GO_BiologicalProcess-EBI-UniProt-GOA-ACAP-ARAP_08.05.2020_00h00	0.0125589	0.0161785	3.0047e-16	3.6432e-15	[4, 7, 9, 11]	Group96	13.3333	2	Specific for Cluster #1	[CTSZ, ENPEP]	[]	100	0	100	0	[CTSZ, ENPEP]
GO:1903201	regulation of oxidative stress-induced cell death	GO_BiologicalProcess-EBI-UniProt-GOA-ACAP-ARAP_08.05.2020_00h00	0.0131298	0.0168404	1.44064e-14	1.39742e-13	[4, 5, 6, 7]	Group98	5.06329	4	Specific for Cluster #1	[PARK7, PSAP, SOD1, TXN]	[]	100	0	100	0	[PARK7, PSAP, SOD1, TXN]
GO:0046466	membrane lipid catabolic process	GO_BiologicalProcess-EBI-UniProt-GOA-ACAP-ARAP_08.05.2020_00h00	0.0132543	0.0169265	0.00257885	0.00357355	[5, 6]	Group75	6.97674	3	Specific for Cluster #1	[GM2A, NAGA, PSAP]	[]	100	0	100	0	[GM2A, NAGA, PSAP]
GO:2001024	negative regulation of response to drug	GO_BiologicalProcess-EBI-UniProt-GOA-ACAP-ARAP_08.05.2020_00h00	0.0132543	0.0169265	1.44064e-14	1.39742e-13	[3, 4, 5]	Group98	6.97674	3	Specific for Cluster #1	[PARK7, PSAP, TXN]	[]	100	0	100	0	[PARK7, PSAP, TXN]
GO:0050832	defense response to fungus	GO_BiologicalProcess-EBI-UniProt-GOA-ACAP-ARAP_08.05.2020_00h00	0.0141056	0.017936	0.0141056	0.016097	[4, 5, 6]	Group17	6.81818	3	Specific for Cluster #1	[COTL1, HAMP]	[TINAGL1]	66.6667	33.3333	64.9402	35.0598	[COTL1, HAMP, TINAGL1]
GO:0014911	positive regulation of smooth muscle cell migration	GO_BiologicalProcess-EBI-UniProt-GOA-ACAP-ARAP_08.05.2020_00h00	0.0141056	0.017936	1.2851e-08	7.79095e-08	[5, 6, 7, 8]	Group89	6.81818	3	Specific for Cluster #1	[AGT, VTN]	[LRP1]	66.6667	33.3333	64.9402	35.0598	[AGT, LRP1, VTN]
GO:1903034	regulation of response to wounding	GO_BiologicalProcess-EBI-UniProt-GOA-ACAP-ARAP_08.05.2020_00h00	9.4772e-09	6.98943e-08	2.29111e-15	2.46931e-14	[4, 5]	Group95	7.61421	15	None Specific Cluster	[F2, FGA, GP1BA, MYOZ1, SERPINC1, THBS1, TNFRSF12A, VTN]	[CEL, FGB, GRN, ITGB1, KNG1, LRP1, SPP1]	53.3333	46.6667	51.4196	48.5804	[CEL, F2, FGA, FGB, GP1BA, GRN, ITGB1, KNG1, LRP1, MYOZ1, SERPINC1, SPP1, THBS1, TNFRSF12A, VTN]
GO:1903035	negative regulation of response to wounding	GO_BiologicalProcess-EBI-UniProt-GOA-ACAP-ARAP_08.05.2020_00h00	2.58687e-07	1.4132e-06	2.29111e-15	2.46931e-14	[3, 4, 5, 6]	Group95	9.90099	10	None Specific Cluster	[F2, FGA, GP1BA, MYOZ1, THBS1, VTN]	[CEL, FGB, KNG1, SPP1]	60	40	58.1451	41.8549	[CEL, F2, FGA, FGB, GP1BA, KNG1, MYOZ1, SPP1, THBS1, VTN]
GO:2001038	regulation of cellular response to drug	GO_BiologicalProcess-EBI-UniProt-GOA-ACAP-ARAP_08.05.2020_00h00	0.0141056	0.017936	1.44064e-14	1.39742e-13	[3, 4, 5]	Group98	6.81818	3	Specific for Cluster #1	[PARK7, PSAP, TXN]	[]	100	0	100	0	[PARK7, PSAP, TXN]
GO:0071285	cellular response to lithium ion	GO_BiologicalProcess-EBI-UniProt-GOA-ACAP-ARAP_08.05.2020_00h00	0.0142451	0.0180357	2.854e-05	7.28521e-05	[6]	Group60	12.5	2	Specific for Cluster #1	[CALR, FABP4]	[]	100	0	100	0	[CALR, FABP4]
GO:0032890	regulation of organic acid transport	GO_BiologicalProcess-EBI-UniProt-GOA-ACAP-ARAP_08.05.2020_00h00	0.00173772	0.00306963	2.29111e-15	2.46931e-14	[4, 5, 6]	Group95	6.66667	5	None Specific Cluster	[AGT, FABP3, THBS1]	[ITGB1, TINAGL1]	60	40	58.1451	41.8549	[AGT, FABP3, ITGB1, THBS1, TINAGL1]
GO:1990169	stress response to copper ion	GO_BiologicalProcess-EBI-UniProt-GOA-ACAP-ARAP_08.05.2020_00h00	0.0142451	0.0180357	7.14117e-05	0.00015743	[4, 6]	Group66	12.5	2	Specific for Cluster #1	[MT1X, PARK7]	[]	100	0	100	0	[MT1X, PARK7]
GO:0010273	detoxification of copper ion	GO_BiologicalProcess-EBI-UniProt-GOA-ACAP-ARAP_08.05.2020_00h00	0.0142451	0.0180357	7.14117e-05	0.00015743	[3, 5, 6, 7]	Group66	12.5	2	Specific for Cluster #1	[MT1X, PARK7]	[]	100	0	100	0	[MT1X, PARK7]
GO:1990169	stress response to copper ion	GO_BiologicalProcess-EBI-UniProt-GOA-ACAP-ARAP_08.05.2020_00h00	0.0142451	0.0180357	1.44064e-14	1.39742e-13	[4, 6]	Group98	12.5	2	Specific for Cluster #1	[MT1X, PARK7]	[]	100	0	100	0	[MT1X, PARK7]
GO:0099601	regulation of neurotransmitter receptor activity	GO_BiologicalProcess-EBI-UniProt-GOA-ACAP-ARAP_08.05.2020_00h00	0.0210102	0.0251951	0.0210102	0.0228987	[4, 5, 6, 7]	Group30	4.3956	4	Specific for Cluster #2	[]	[APP, PSCA, SLURP1, SLURP2]	0	100	0	100	[APP, PSCA, SLURP1, SLURP2]
GO:0010273	detoxification of copper ion	GO_BiologicalProcess-EBI-UniProt-GOA-ACAP-ARAP_08.05.2020_00h00	0.0142451	0.0180357	1.44064e-14	1.39742e-13	[3, 5, 6, 7]	Group98	12.5	2	Specific for Cluster #1	[MT1X, PARK7]	[]	100	0	100	0	[MT1X, PARK7]
GO:0034114	regulation of heterotypic cell-cell adhesion	GO_BiologicalProcess-EBI-UniProt-GOA-ACAP-ARAP_08.05.2020_00h00	0.000244034	0.000585286	2.29111e-15	2.46931e-14	[5, 6]	Group95	14.8148	4	None Specific Cluster	[FGA, IL1RN]	[CD44, FGB]	50	50	48.0826	51.9174	[CD44, FGA, FGB, IL1RN]
GO:2000249	regulation of actin cytoskeleton reorganization	GO_BiologicalProcess-EBI-UniProt-GOA-ACAP-ARAP_08.05.2020_00h00	0.0149873	0.0188943	0.0149873	0.01671	[5, 6, 7, 8]	Group05	6.66667	3	Specific for Cluster #1	[ARHGDIB, GMFG, PHPT1]	[]	100	0	100	0	[ARHGDIB, GMFG, PHPT1]
GO:0043028	cysteine-type endopeptidase regulator activity involved in apoptotic process	GO_BiologicalProcess-EBI-UniProt-GOA-ACAP-ARAP_08.05.2020_00h00	0.0149873	0.0188943	1.89718e-05	5.2579e-05	[5, 7, 8, 9, 10, 11, 12]	Group57	6.66667	3	Specific for Cluster #1	[CTSH, PRDX5]	[CD27]	66.6667	33.3333	64.9402	35.0598	[CD27, CTSH, PRDX5]
GO:1902042	negative regulation of extrinsic apoptotic signaling pathway via death domain receptors	GO_BiologicalProcess-EBI-UniProt-GOA-ACAP-ARAP_08.05.2020_00h00	0.0149873	0.0188943	0.000368066	0.00067363	[6, 7, 8, 9, 10]	Group78	6.66667	3	Specific for Cluster #1	[FGA, PARK7]	[FGB]	66.6667	33.3333	64.9402	35.0598	[FGA, FGB, PARK7]
GO:2000106	regulation of leukocyte apoptotic process	GO_BiologicalProcess-EBI-UniProt-GOA-ACAP-ARAP_08.05.2020_00h00	0.0217728	0.026004	0.000757715	0.00124574	[6, 7]	Group72	4.34783	4	Specific for Cluster #2	[]	[AXL, CD27, CD74, PIP]	0	100	0	100	[AXL, CD27, CD74, PIP]
GO:0032642	regulation of chemokine production	GO_BiologicalProcess-EBI-UniProt-GOA-ACAP-ARAP_08.05.2020_00h00	0.0217728	0.026004	0.000120042	0.000247746	[4, 5, 6, 7]	Group79	4.34783	4	Specific for Cluster #2	[]	[APP, CD74, HAVCR2, LRP1]	0	100	0	100	[APP, CD74, HAVCR2, LRP1]
GO:0032642	regulation of chemokine production	GO_BiologicalProcess-EBI-UniProt-GOA-ACAP-ARAP_08.05.2020_00h00	0.0217728	0.026004	2.03209e-11	1.40795e-10	[4, 5, 6, 7]	Group97	4.34783	4	Specific for Cluster #2	[]	[APP, CD74, HAVCR2, LRP1]	0	100	0	100	[APP, CD74, HAVCR2, LRP1]
GO:1900024	regulation of substrate adhesion-dependent cell spreading	GO_BiologicalProcess-EBI-UniProt-GOA-ACAP-ARAP_08.05.2020_00h00	0.000584812	0.00125014	2.29111e-15	2.46931e-14	[5, 6, 7]	Group95	8.47458	5	None Specific Cluster	[CALR, FGA, FLNA]	[FGB, RNASE1]	60	40	58.1451	41.8549	[CALR, FGA, FGB, FLNA, RNASE1]
GO:1902042	negative regulation of extrinsic apoptotic signaling pathway via death domain receptors	GO_BiologicalProcess-EBI-UniProt-GOA-ACAP-ARAP_08.05.2020_00h00	0.0149873	0.0188943	2.29111e-15	2.46931e-14	[6, 7, 8, 9, 10]	Group95	6.66667	3	Specific for Cluster #1	[FGA, PARK7]	[FGB]	66.6667	33.3333	64.9402	35.0598	[FGA, FGB, PARK7]
GO:0055013	cardiac muscle cell development	GO_BiologicalProcess-EBI-UniProt-GOA-ACAP-ARAP_08.05.2020_00h00	0.0155008	0.0194584	2.33255e-06	9.4274e-06	[5, 6, 7, 8, 9]	Group94	4.81928	4	Specific for Cluster #1	[AGT, HAMP, PI16, TTN]	[]	100	0	100	0	[AGT, HAMP, PI16, TTN]
GO:0031638	zymogen activation	GO_BiologicalProcess-EBI-UniProt-GOA-ACAP-ARAP_08.05.2020_00h00	1.21884e-08	8.56089e-08	2.29111e-15	2.46931e-14	[6, 7]	Group95	16.3636	9	None Specific Cluster	[CTSH, CTSZ, FGA, THBS1]	[C1RL, CLEC3B, FGB, KLK1, KLK3]	44.4444	55.5556	42.5588	57.4413	[C1RL, CLEC3B, CTSH, CTSZ, FGA, FGB, KLK1, KLK3, THBS1]
GO:0045687	positive regulation of glial cell differentiation	GO_BiologicalProcess-EBI-UniProt-GOA-ACAP-ARAP_08.05.2020_00h00	0.0158995	0.0198743	0.0158995	0.0175256	[5, 6, 7, 8, 9, 10, 11]	Group14	6.52174	3	Specific for Cluster #1	[BIN1, TNFRSF1B]	[SPINT1]	66.6667	33.3333	64.9402	35.0598	[BIN1, SPINT1, TNFRSF1B]
GO:0006778	porphyrin-containing compound metabolic process	GO_BiologicalProcess-EBI-UniProt-GOA-ACAP-ARAP_08.05.2020_00h00	0.0158995	0.0198743	0.00180892	0.00258038	[4, 5]	Group64	6.52174	3	Specific for Cluster #1	[AMBP, BLVRB, HPX]	[]	100	0	100	0	[AMBP, BLVRB, HPX]
GO:1900026	positive regulation of substrate adhesion-dependent cell spreading	GO_BiologicalProcess-EBI-UniProt-GOA-ACAP-ARAP_08.05.2020_00h00	0.000145907	0.000380908	2.29111e-15	2.46931e-14	[5, 6, 7, 8]	Group95	11.3636	5	None Specific Cluster	[CALR, FGA, FLNA]	[FGB, RNASE1]	60	40	58.1451	41.8549	[CALR, FGA, FGB, FLNA, RNASE1]
GO:0001990	regulation of systemic arterial blood pressure by hormone	GO_BiologicalProcess-EBI-UniProt-GOA-ACAP-ARAP_08.05.2020_00h00	0.0158995	0.0198743	0.00271459	0.00370866	[4, 6, 8]	Group69	6.52174	3	Specific for Cluster #1	[AGT, CTSZ, ENPEP]	[]	100	0	100	0	[AGT, CTSZ, ENPEP]
GO:0045214	sarcomere organization	GO_BiologicalProcess-EBI-UniProt-GOA-ACAP-ARAP_08.05.2020_00h00	0.0158995	0.0198743	2.33255e-06	9.4274e-06	[5, 6, 7, 8, 9]	Group94	6.52174	3	Specific for Cluster #1	[MYOZ1, TTN]	[ITGB1]	66.6667	33.3333	64.9402	35.0598	[ITGB1, MYOZ1, TTN]
GO:0031639	plasminogen activation	GO_BiologicalProcess-EBI-UniProt-GOA-ACAP-ARAP_08.05.2020_00h00	6.88706e-06	2.63855e-05	2.29111e-15	2.46931e-14	[7, 8]	Group95	20.8333	5	None Specific Cluster	[CTSZ, FGA, THBS1]	[CLEC3B, FGB]	60	40	58.1451	41.8549	[CLEC3B, CTSZ, FGA, FGB, THBS1]
GO:0090493	catecholamine uptake	GO_BiologicalProcess-EBI-UniProt-GOA-ACAP-ARAP_08.05.2020_00h00	0.0160232	0.0199445	0.000211084	0.000409503	[5, 7]	Group40	11.7647	2	Specific for Cluster #1	[ACTB, PARK7]	[]	100	0	100	0	[ACTB, PARK7]
GO:0098911	regulation of ventricular cardiac muscle cell action potential	GO_BiologicalProcess-EBI-UniProt-GOA-ACAP-ARAP_08.05.2020_00h00	0.0160232	0.0199445	1.38235e-06	6.0949e-06	[4, 5, 6, 7, 8, 9, 10]	Group45	11.7647	2	Specific for Cluster #1	[BIN1, DSC2]	[]	100	0	100	0	[BIN1, DSC2]
GO:0098911	regulation of ventricular cardiac muscle cell action potential	GO_BiologicalProcess-EBI-UniProt-GOA-ACAP-ARAP_08.05.2020_00h00	0.0160232	0.0199445	0.00105708	0.00162757	[4, 5, 6, 7, 8, 9, 10]	Group73	11.7647	2	Specific for Cluster #1	[BIN1, DSC2]	[]	100	0	100	0	[BIN1, DSC2]
GO:0098911	regulation of ventricular cardiac muscle cell action potential	GO_BiologicalProcess-EBI-UniProt-GOA-ACAP-ARAP_08.05.2020_00h00	0.0160232	0.0199445	0.000976302	0.00152744	[4, 5, 6, 7, 8, 9, 10]	Group77	11.7647	2	Specific for Cluster #1	[BIN1, DSC2]	[]	100	0	100	0	[BIN1, DSC2]
GO:0031282	regulation of guanylate cyclase activity	GO_BiologicalProcess-EBI-UniProt-GOA-ACAP-ARAP_08.05.2020_00h00	0.0160232	0.0199445	0.00859634	0.010555	[5, 7, 8, 9, 10, 11, 12, 13]	Group86	11.7647	2	Specific for Cluster #1	[GUCA2A, GUCA2B]	[]	100	0	100	0	[GUCA2A, GUCA2B]
GO:0090493	catecholamine uptake	GO_BiologicalProcess-EBI-UniProt-GOA-ACAP-ARAP_08.05.2020_00h00	0.0160232	0.0199445	1.44064e-14	1.39742e-13	[5, 7]	Group98	11.7647	2	Specific for Cluster #1	[ACTB, PARK7]	[]	100	0	100	0	[ACTB, PARK7]
GO:0036041	long-chain fatty acid binding	GO_MolecularFunction-EBI-UniProt-GOA-ACAP-ARAP_08.05.2020_00h00	0.000909405	0.00176496	0.00154517	0.00223704	[4, 7]	Group88	17.6471	3	Specific for Cluster #1	[FABP2, FABP3, FABP4]	[]	100	0	100	0	[FABP2, FABP3, FABP4]
GO:0016531	copper chaperone activity	GO_MolecularFunction-EBI-UniProt-GOA-ACAP-ARAP_08.05.2020_00h00	0.00129035	0.00237908	1.44064e-14	1.39742e-13	[3, 7]	Group98	40	2	Specific for Cluster #1	[ATOX1, PARK7]	[]	100	0	100	0	[ATOX1, PARK7]
GO:0045454	cell redox homeostasis	GO_BiologicalProcess-EBI-UniProt-GOA-ACAP-ARAP_08.05.2020_00h00	0.0161328	0.0199966	0.0114568	0.0133892	[3, 4, 5]	Group48	4.7619	4	Specific for Cluster #1	[GLRX, PRDX5, SH3BGRL3, TXN]	[]	100	0	100	0	[GLRX, PRDX5, SH3BGRL3, TXN]
GO:0032890	regulation of organic acid transport	GO_BiologicalProcess-EBI-UniProt-GOA-ACAP-ARAP_08.05.2020_00h00	0.00173772	0.00306963	3.0047e-16	3.6432e-15	[4, 5, 6]	Group96	6.66667	5	None Specific Cluster	[AGT, FABP3, THBS1]	[ITGB1, TINAGL1]	60	40	58.1451	41.8549	[AGT, FABP3, ITGB1, THBS1, TINAGL1]
GO:1900182	positive regulation of protein localization to nucleus	GO_BiologicalProcess-EBI-UniProt-GOA-ACAP-ARAP_08.05.2020_00h00	0.0161328	0.0199966	0.000648945	0.0010853	[4, 5, 6, 7, 8]	Group80	4.7619	4	Specific for Cluster #1	[F2, FLNA, NUTF2, PARK7]	[]	100	0	100	0	[F2, FLNA, NUTF2, PARK7]
GO:1903115	regulation of actin filament-based movement	GO_BiologicalProcess-EBI-UniProt-GOA-ACAP-ARAP_08.05.2020_00h00	0.0168423	0.0207886	0.000976302	0.00152744	[4, 5]	Group77	6.38298	3	Specific for Cluster #1	[BIN1, DSC2, FLNA]	[]	100	0	100	0	[BIN1, DSC2, FLNA]
GO:1900371	regulation of purine nucleotide biosynthetic process	GO_BiologicalProcess-EBI-UniProt-GOA-ACAP-ARAP_08.05.2020_00h00	0.0168423	0.0207886	0.00859634	0.010555	[6, 7, 8, 9, 10]	Group86	6.38298	3	Specific for Cluster #1	[GUCA2A, GUCA2B, TMSB4X]	[]	100	0	100	0	[GUCA2A, GUCA2B, TMSB4X]
GO:0002369	T cell cytokine production	GO_BiologicalProcess-EBI-UniProt-GOA-ACAP-ARAP_08.05.2020_00h00	0.0168423	0.0207886	6.09401e-07	2.81485e-06	[4, 6, 7]	Group92	6.38298	3	Specific for Cluster #1	[B2M, TNFRSF1B]	[TINAGL1]	66.6667	33.3333	64.9402	35.0598	[B2M, TINAGL1, TNFRSF1B]
GO:1903115	regulation of actin filament-based movement	GO_BiologicalProcess-EBI-UniProt-GOA-ACAP-ARAP_08.05.2020_00h00	0.0168423	0.0207886	2.33255e-06	9.4274e-06	[4, 5]	Group94	6.38298	3	Specific for Cluster #1	[BIN1, DSC2, FLNA]	[]	100	0	100	0	[BIN1, DSC2, FLNA]
GO:0005246	calcium channel regulator activity	GO_BiologicalProcess-EBI-UniProt-GOA-ACAP-ARAP_08.05.2020_00h00	0.0178157	0.0218985	0.00180892	0.00258038	[6, 7, 9]	Group64	6.25	3	Specific for Cluster #1	[AMBP, PHPT1]	[INAFM2]	66.6667	33.3333	64.9402	35.0598	[AMBP, INAFM2, PHPT1]
GO:0032892	positive regulation of organic acid transport	GO_BiologicalProcess-EBI-UniProt-GOA-ACAP-ARAP_08.05.2020_00h00	0.0178157	0.0218985	3.38065e-05	7.99813e-05	[3, 4, 5, 6, 7]	Group81	6.25	3	Specific for Cluster #1	[AGT, FABP3]	[ITGB1]	66.6667	33.3333	64.9402	35.0598	[AGT, FABP3, ITGB1]
GO:0030808	regulation of nucleotide biosynthetic process	GO_BiologicalProcess-EBI-UniProt-GOA-ACAP-ARAP_08.05.2020_00h00	0.0178157	0.0218985	0.00859634	0.010555	[5, 6, 7, 8, 9]	Group86	6.25	3	Specific for Cluster #1	[GUCA2A, GUCA2B, TMSB4X]	[]	100	0	100	0	[GUCA2A, GUCA2B, TMSB4X]
GO:0032892	positive regulation of organic acid transport	GO_BiologicalProcess-EBI-UniProt-GOA-ACAP-ARAP_08.05.2020_00h00	0.0178157	0.0218985	2.33255e-06	9.4274e-06	[3, 4, 5, 6, 7]	Group94	6.25	3	Specific for Cluster #1	[AGT, FABP3]	[ITGB1]	66.6667	33.3333	64.9402	35.0598	[AGT, FABP3, ITGB1]
GO:0061687	detoxification of inorganic compound	GO_BiologicalProcess-EBI-UniProt-GOA-ACAP-ARAP_08.05.2020_00h00	0.0178909	0.0218996	7.14117e-05	0.00015743	[2, 5]	Group66	11.1111	2	Specific for Cluster #1	[MT1X, PARK7]	[]	100	0	100	0	[MT1X, PARK7]
GO:0097501	stress response to metal ion	GO_BiologicalProcess-EBI-UniProt-GOA-ACAP-ARAP_08.05.2020_00h00	0.0178909	0.0218996	7.14117e-05	0.00015743	[3, 5]	Group66	11.1111	2	Specific for Cluster #1	[MT1X, PARK7]	[]	100	0	100	0	[MT1X, PARK7]
GO:1903209	positive regulation of oxidative stress-induced cell death	GO_BiologicalProcess-EBI-UniProt-GOA-ACAP-ARAP_08.05.2020_00h00	0.0178909	0.0218996	0.00105708	0.00162757	[4, 5, 6, 7, 8]	Group73	11.1111	2	Specific for Cluster #1	[PARK7, SOD1]	[]	100	0	100	0	[PARK7, SOD1]
GO:0002922	positive regulation of humoral immune response	GO_BiologicalProcess-EBI-UniProt-GOA-ACAP-ARAP_08.05.2020_00h00	0.0178909	0.0218996	6.37399e-10	4.12185e-09	[4, 5, 6]	Group76	11.1111	2	Specific for Cluster #1	[HPX, PGC]	[]	100	0	100	0	[HPX, PGC]
GO:0140354	lipid import into cell	GO_BiologicalProcess-EBI-UniProt-GOA-ACAP-ARAP_08.05.2020_00h00	0.0178909	0.0218996	3.38065e-05	7.99813e-05	[5, 6]	Group81	11.1111	2	Specific for Cluster #1	[FABP3, THBS1]	[]	100	0	100	0	[FABP3, THBS1]
GO:0044539	long-chain fatty acid import into cell	GO_BiologicalProcess-EBI-UniProt-GOA-ACAP-ARAP_08.05.2020_00h00	0.0178909	0.0218996	3.38065e-05	7.99813e-05	[6, 7, 8, 10, 11]	Group81	11.1111	2	Specific for Cluster #1	[FABP3, THBS1]	[]	100	0	100	0	[FABP3, THBS1]
GO:0140354	lipid import into cell	GO_BiologicalProcess-EBI-UniProt-GOA-ACAP-ARAP_08.05.2020_00h00	0.0178909	0.0218996	0.00154517	0.00223704	[5, 6]	Group88	11.1111	2	Specific for Cluster #1	[FABP3, THBS1]	[]	100	0	100	0	[FABP3, THBS1]
GO:0044539	long-chain fatty acid import into cell	GO_BiologicalProcess-EBI-UniProt-GOA-ACAP-ARAP_08.05.2020_00h00	0.0178909	0.0218996	0.00154517	0.00223704	[6, 7, 8, 10, 11]	Group88	11.1111	2	Specific for Cluster #1	[FABP3, THBS1]	[]	100	0	100	0	[FABP3, THBS1]
GO:0140354	lipid import into cell	GO_BiologicalProcess-EBI-UniProt-GOA-ACAP-ARAP_08.05.2020_00h00	0.0178909	0.0218996	3.0047e-16	3.6432e-15	[5, 6]	Group96	11.1111	2	Specific for Cluster #1	[FABP3, THBS1]	[]	100	0	100	0	[FABP3, THBS1]
GO:0044539	long-chain fatty acid import into cell	GO_BiologicalProcess-EBI-UniProt-GOA-ACAP-ARAP_08.05.2020_00h00	0.0178909	0.0218996	3.0047e-16	3.6432e-15	[6, 7, 8, 10, 11]	Group96	11.1111	2	Specific for Cluster #1	[FABP3, THBS1]	[]	100	0	100	0	[FABP3, THBS1]
GO:0061687	detoxification of inorganic compound	GO_BiologicalProcess-EBI-UniProt-GOA-ACAP-ARAP_08.05.2020_00h00	0.0178909	0.0218996	1.44064e-14	1.39742e-13	[2, 5]	Group98	11.1111	2	Specific for Cluster #1	[MT1X, PARK7]	[]	100	0	100	0	[MT1X, PARK7]
GO:0031639	plasminogen activation	GO_BiologicalProcess-EBI-UniProt-GOA-ACAP-ARAP_08.05.2020_00h00	6.88706e-06	2.63855e-05	3.0047e-16	3.6432e-15	[7, 8]	Group96	20.8333	5	None Specific Cluster	[CTSZ, FGA, THBS1]	[CLEC3B, FGB]	60	40	58.1451	41.8549	[CLEC3B, CTSZ, FGA, FGB, THBS1]
GO:0097501	stress response to metal ion	GO_BiologicalProcess-EBI-UniProt-GOA-ACAP-ARAP_08.05.2020_00h00	0.0178909	0.0218996	1.44064e-14	1.39742e-13	[3, 5]	Group98	11.1111	2	Specific for Cluster #1	[MT1X, PARK7]	[]	100	0	100	0	[MT1X, PARK7]
GO:1903209	positive regulation of oxidative stress-induced cell death	GO_BiologicalProcess-EBI-UniProt-GOA-ACAP-ARAP_08.05.2020_00h00	0.0178909	0.0218996	1.44064e-14	1.39742e-13	[4, 5, 6, 7, 8]	Group98	11.1111	2	Specific for Cluster #1	[PARK7, SOD1]	[]	100	0	100	0	[PARK7, SOD1]
GO:0055117	regulation of cardiac muscle contraction	GO_BiologicalProcess-EBI-UniProt-GOA-ACAP-ARAP_08.05.2020_00h00	0.0188217	0.0228494	0.000976302	0.00152744	[6, 7, 8]	Group77	4.54545	4	Specific for Cluster #1	[BIN1, CALM3, DSC2, FLNA]	[]	100	0	100	0	[BIN1, CALM3, DSC2, FLNA]
GO:0055006	cardiac cell development	GO_BiologicalProcess-EBI-UniProt-GOA-ACAP-ARAP_08.05.2020_00h00	0.0188217	0.0228494	2.33255e-06	9.4274e-06	[4, 5, 6, 7, 8]	Group94	4.54545	4	Specific for Cluster #1	[AGT, HAMP, PI16, TTN]	[]	100	0	100	0	[AGT, HAMP, PI16, TTN]
GO:0055117	regulation of cardiac muscle contraction	GO_BiologicalProcess-EBI-UniProt-GOA-ACAP-ARAP_08.05.2020_00h00	0.0188217	0.0228494	2.33255e-06	9.4274e-06	[6, 7, 8]	Group94	4.54545	4	Specific for Cluster #1	[BIN1, CALM3, DSC2, FLNA]	[]	100	0	100	0	[BIN1, CALM3, DSC2, FLNA]
GO:1905521	regulation of macrophage migration	GO_BiologicalProcess-EBI-UniProt-GOA-ACAP-ARAP_08.05.2020_00h00	0.0188199	0.0229416	0.000137682	0.000278232	[4, 5, 6, 7, 8]	Group62	6.12245	3	Specific for Cluster #1	[DDT, THBS1]	[CSF1]	66.6667	33.3333	64.9402	35.0598	[CSF1, DDT, THBS1]
GO:1905521	regulation of macrophage migration	GO_BiologicalProcess-EBI-UniProt-GOA-ACAP-ARAP_08.05.2020_00h00	0.0188199	0.0229416	0.000639863	0.00108889	[4, 5, 6, 7, 8]	Group82	6.12245	3	Specific for Cluster #1	[DDT, THBS1]	[CSF1]	66.6667	33.3333	64.9402	35.0598	[CSF1, DDT, THBS1]
GO:1903580	positive regulation of ATP metabolic process	GO_BiologicalProcess-EBI-UniProt-GOA-ACAP-ARAP_08.05.2020_00h00	0.0198549	0.023907	0.00044483	0.000799047	[3, 4, 5]	Group51	6	3	Specific for Cluster #1	[PARK7, TMSB4X]	[APP]	66.6667	33.3333	64.9402	35.0598	[APP, PARK7, TMSB4X]
GO:1903580	positive regulation of ATP metabolic process	GO_BiologicalProcess-EBI-UniProt-GOA-ACAP-ARAP_08.05.2020_00h00	0.0198549	0.023907	0.00859634	0.010555	[3, 4, 5]	Group86	6	3	Specific for Cluster #1	[PARK7, TMSB4X]	[APP]	66.6667	33.3333	64.9402	35.0598	[APP, PARK7, TMSB4X]
GO:0070206	protein trimerization	GO_BiologicalProcess-EBI-UniProt-GOA-ACAP-ARAP_08.05.2020_00h00	0.0218857	0.0260335	0.000269594	0.000512757	[7]	Group70	10	2	Specific for Cluster #2	[]	[CD74, COL1A2]	0	100	0	100	[CD74, COL1A2]
GO:0005540	hyaluronic acid binding	GO_MolecularFunction-EBI-UniProt-GOA-ACAP-ARAP_08.05.2020_00h00	0.026212	0.0304431	2.03209e-11	1.40795e-10	[4, 5]	Group97	9.09091	2	Specific for Cluster #2	[]	[BCAN, CD44]	0	100	0	100	[BCAN, CD44]
GO:0045655	regulation of monocyte differentiation	GO_BiologicalProcess-EBI-UniProt-GOA-ACAP-ARAP_08.05.2020_00h00	0.0218857	0.0260335	0.000757715	0.00124574	[6, 7, 8, 9, 10, 11]	Group72	10	2	Specific for Cluster #2	[]	[CD74, CSF1]	0	100	0	100	[CD74, CSF1]
GO:0070233	negative regulation of T cell apoptotic process	GO_BiologicalProcess-EBI-UniProt-GOA-ACAP-ARAP_08.05.2020_00h00	0.0218857	0.0260335	0.000757715	0.00124574	[8, 9, 10]	Group72	10	2	Specific for Cluster #2	[]	[CD27, PIP]	0	100	0	100	[CD27, PIP]
GO:0045655	regulation of monocyte differentiation	GO_BiologicalProcess-EBI-UniProt-GOA-ACAP-ARAP_08.05.2020_00h00	0.0218857	0.0260335	0.000639863	0.00108889	[6, 7, 8, 9, 10, 11]	Group82	10	2	Specific for Cluster #2	[]	[CD74, CSF1]	0	100	0	100	[CD74, CSF1]
GO:0070206	protein trimerization	GO_BiologicalProcess-EBI-UniProt-GOA-ACAP-ARAP_08.05.2020_00h00	0.0218857	0.0260335	2.03209e-11	1.40795e-10	[7]	Group97	10	2	Specific for Cluster #2	[]	[CD74, COL1A2]	0	100	0	100	[CD74, COL1A2]
GO:0045655	regulation of monocyte differentiation	GO_BiologicalProcess-EBI-UniProt-GOA-ACAP-ARAP_08.05.2020_00h00	0.0218857	0.0260335	2.03209e-11	1.40795e-10	[6, 7, 8, 9, 10, 11]	Group97	10	2	Specific for Cluster #2	[]	[CD74, CSF1]	0	100	0	100	[CD74, CSF1]
GO:0099172	presynapse organization	GO_BiologicalProcess-EBI-UniProt-GOA-ACAP-ARAP_08.05.2020_00h00	0.0220175	0.026085	0.0220175	0.0234693	[4, 6]	Group24	5.76923	3	Specific for Cluster #2	[]	[APP, CEL, SDCBP]	0	100	0	100	[APP, CEL, SDCBP]
GO:0010042	response to manganese ion	GO_BiologicalProcess-EBI-UniProt-GOA-ACAP-ARAP_08.05.2020_00h00	0.0240085	0.0282172	4.27176e-07	2.0718e-06	[5]	Group49	9.52381	2	Specific for Cluster #2	[]	[APP, TINAGL1]	0	100	0	100	[APP, TINAGL1]
GO:1902166	negative regulation of intrinsic apoptotic signaling pathway in response to DNA damage by p53 class mediator	GO_BiologicalProcess-EBI-UniProt-GOA-ACAP-ARAP_08.05.2020_00h00	0.0240085	0.0282172	0.0142841	0.0161111	[5, 6, 7, 8, 9, 10, 11]	Group52	9.52381	2	Specific for Cluster #2	[]	[CD44, CD74]	0	100	0	100	[CD44, CD74]
GO:0010042	response to manganese ion	GO_BiologicalProcess-EBI-UniProt-GOA-ACAP-ARAP_08.05.2020_00h00	0.0240085	0.0282172	6.50067e-05	0.000146643	[5]	Group54	9.52381	2	Specific for Cluster #2	[]	[APP, TINAGL1]	0	100	0	100	[APP, TINAGL1]
GO:0010042	response to manganese ion	GO_BiologicalProcess-EBI-UniProt-GOA-ACAP-ARAP_08.05.2020_00h00	0.0240085	0.0282172	1.63373e-06	6.89009e-06	[5]	Group90	9.52381	2	Specific for Cluster #2	[]	[APP, TINAGL1]	0	100	0	100	[APP, TINAGL1]
GO:0010042	response to manganese ion	GO_BiologicalProcess-EBI-UniProt-GOA-ACAP-ARAP_08.05.2020_00h00	0.0240085	0.0282172	2.03209e-11	1.40795e-10	[5]	Group97	9.52381	2	Specific for Cluster #2	[]	[APP, TINAGL1]	0	100	0	100	[APP, TINAGL1]
GO:1902166	negative regulation of intrinsic apoptotic signaling pathway in response to DNA damage by p53 class mediator	GO_BiologicalProcess-EBI-UniProt-GOA-ACAP-ARAP_08.05.2020_00h00	0.0240085	0.0282172	2.03209e-11	1.40795e-10	[5, 6, 7, 8, 9, 10, 11]	Group97	9.52381	2	Specific for Cluster #2	[]	[CD44, CD74]	0	100	0	100	[CD44, CD74]
GO:0032602	chemokine production	GO_BiologicalProcess-EBI-UniProt-GOA-ACAP-ARAP_08.05.2020_00h00	0.025839	0.0301285	0.000120042	0.000247746	[3, 6]	Group79	4.12371	4	Specific for Cluster #2	[]	[APP, CD74, HAVCR2, LRP1]	0	100	0	100	[APP, CD74, HAVCR2, LRP1]
GO:0032602	chemokine production	GO_BiologicalProcess-EBI-UniProt-GOA-ACAP-ARAP_08.05.2020_00h00	0.025839	0.0301285	2.03209e-11	1.40795e-10	[3, 6]	Group97	4.12371	4	Specific for Cluster #2	[]	[APP, CD74, HAVCR2, LRP1]	0	100	0	100	[APP, CD74, HAVCR2, LRP1]
GO:2000341	regulation of chemokine (C-X-C motif) ligand 2 production	GO_BiologicalProcess-EBI-UniProt-GOA-ACAP-ARAP_08.05.2020_00h00	0.026212	0.0304431	2.03209e-11	1.40795e-10	[5, 6, 7, 8]	Group97	9.09091	2	Specific for Cluster #2	[]	[CD74, LRP1]	0	100	0	100	[CD74, LRP1]
GO:0007528	neuromuscular junction development	GO_BiologicalProcess-EBI-UniProt-GOA-ACAP-ARAP_08.05.2020_00h00	0.0267131	0.0309034	2.03209e-11	1.40795e-10	[6]	Group97	5.35714	3	Specific for Cluster #2	[]	[APP, LAMC1, TNC]	0	100	0	100	[APP, LAMC1, TNC]
GO:0010310	regulation of hydrogen peroxide metabolic process	GO_BiologicalProcess-EBI-UniProt-GOA-ACAP-ARAP_08.05.2020_00h00	0.028494	0.0325803	2.70265e-05	7.08533e-05	[5, 6]	Group39	8.69565	2	Specific for Cluster #2	[]	[HP, RNASE1]	0	100	0	100	[HP, RNASE1]
GO:1902165	regulation of intrinsic apoptotic signaling pathway in response to DNA damage by p53 class mediator	GO_BiologicalProcess-EBI-UniProt-GOA-ACAP-ARAP_08.05.2020_00h00	0.028494	0.0325803	0.0142841	0.0161111	[6, 7, 8, 9, 10]	Group52	8.69565	2	Specific for Cluster #2	[]	[CD44, CD74]	0	100	0	100	[CD44, CD74]
GO:0010310	regulation of hydrogen peroxide metabolic process	GO_BiologicalProcess-EBI-UniProt-GOA-ACAP-ARAP_08.05.2020_00h00	0.028494	0.0325803	0.00032333	0.000603135	[5, 6]	Group59	8.69565	2	Specific for Cluster #2	[]	[HP, RNASE1]	0	100	0	100	[HP, RNASE1]
GO:0045954	positive regulation of natural killer cell mediated cytotoxicity	GO_BiologicalProcess-EBI-UniProt-GOA-ACAP-ARAP_08.05.2020_00h00	0.028494	0.0325803	6.09401e-07	2.81485e-06	[5, 6, 7, 8, 9, 10]	Group92	8.69565	2	Specific for Cluster #2	[]	[CADM1, PVR]	0	100	0	100	[CADM1, PVR]
GO:1903580	positive regulation of ATP metabolic process	GO_BiologicalProcess-EBI-UniProt-GOA-ACAP-ARAP_08.05.2020_00h00	0.0198549	0.023907	1.44064e-14	1.39742e-13	[3, 4, 5]	Group98	6	3	Specific for Cluster #1	[PARK7, TMSB4X]	[APP]	66.6667	33.3333	64.9402	35.0598	[APP, PARK7, TMSB4X]
GO:1902165	regulation of intrinsic apoptotic signaling pathway in response to DNA damage by p53 class mediator	GO_BiologicalProcess-EBI-UniProt-GOA-ACAP-ARAP_08.05.2020_00h00	0.028494	0.0325803	2.03209e-11	1.40795e-10	[6, 7, 8, 9, 10]	Group97	8.69565	2	Specific for Cluster #2	[]	[CD44, CD74]	0	100	0	100	[CD44, CD74]
GO:0032154	cleavage furrow	GO_CellularComponent-EBI-UniProt-GOA-ACAP-ARAP_08.05.2020_00h00	0.0292456	0.0333107	0.0292456	0.030179	[3, 4, 5]	Group12	5.17241	3	Specific for Cluster #2	[]	[HMCN1, ICAM2, ITGB1]	0	100	0	100	[HMCN1, ICAM2, ITGB1]
GO:0030134	COPII-coated ER to Golgi transport vesicle	GO_CellularComponent-EBI-UniProt-GOA-ACAP-ARAP_08.05.2020_00h00	0.000158037	0.000405398	2.03209e-11	1.40795e-10	[5, 6, 7, 8]	Group97	7	7	None Specific Cluster	[B2M, CTSC, CTSZ, SERPINA1]	[APP, CD59, CD74]	57.1429	42.8571	55.2542	44.7458	[APP, B2M, CD59, CD74, CTSC, CTSZ, SERPINA1]
GO:0010310	regulation of hydrogen peroxide metabolic process	GO_BiologicalProcess-EBI-UniProt-GOA-ACAP-ARAP_08.05.2020_00h00	0.028494	0.0325803	1.44064e-14	1.39742e-13	[5, 6]	Group98	8.69565	2	Specific for Cluster #2	[]	[HP, RNASE1]	0	100	0	100	[HP, RNASE1]
GO:0046850	regulation of bone remodeling	GO_BiologicalProcess-EBI-UniProt-GOA-ACAP-ARAP_08.05.2020_00h00	0.0292456	0.0333107	0.00552866	0.00724702	[4, 5]	Group58	5.17241	3	Specific for Cluster #2	[]	[LTBP2, OSCAR, SPP1]	0	100	0	100	[LTBP2, OSCAR, SPP1]
GO:2000178	negative regulation of neural precursor cell proliferation	GO_BiologicalProcess-EBI-UniProt-GOA-ACAP-ARAP_08.05.2020_00h00	0.0308525	0.0350057	0.113004	0.113004	[4, 5, 6]	Group34	8.33333	2	Specific for Cluster #2	[]	[SPINT1, SPINT2]	0	100	0	100	[SPINT1, SPINT2]
GO:0060713	labyrinthine layer morphogenesis	GO_BiologicalProcess-EBI-UniProt-GOA-ACAP-ARAP_08.05.2020_00h00	0.0308525	0.0350057	0.113004	0.113004	[3, 4, 5, 6, 7, 8, 9, 10]	Group34	8.33333	2	Specific for Cluster #2	[]	[SPINT1, SPINT2]	0	100	0	100	[SPINT1, SPINT2]
GO:0045408	regulation of interleukin-6 biosynthetic process	GO_BiologicalProcess-EBI-UniProt-GOA-ACAP-ARAP_08.05.2020_00h00	0.0308525	0.0350057	1.63373e-06	6.89009e-06	[5, 6, 7, 8]	Group90	8.33333	2	Specific for Cluster #2	[]	[APP, CD74]	0	100	0	100	[APP, CD74]
GO:0072567	chemokine (C-X-C motif) ligand 2 production	GO_BiologicalProcess-EBI-UniProt-GOA-ACAP-ARAP_08.05.2020_00h00	0.0308525	0.0350057	2.03209e-11	1.40795e-10	[4, 7]	Group97	8.33333	2	Specific for Cluster #2	[]	[CD74, LRP1]	0	100	0	100	[CD74, LRP1]
GO:0045408	regulation of interleukin-6 biosynthetic process	GO_BiologicalProcess-EBI-UniProt-GOA-ACAP-ARAP_08.05.2020_00h00	0.0308525	0.0350057	2.03209e-11	1.40795e-10	[5, 6, 7, 8]	Group97	8.33333	2	Specific for Cluster #2	[]	[APP, CD74]	0	100	0	100	[APP, CD74]
GO:0048670	regulation of collateral sprouting	GO_BiologicalProcess-EBI-UniProt-GOA-ACAP-ARAP_08.05.2020_00h00	0.0308525	0.0350057	2.03209e-11	1.40795e-10	[4, 5, 6, 7, 8, 9, 10, 11, 12, 13, 14]	Group97	8.33333	2	Specific for Cluster #2	[]	[LRP1, SPP1]	0	100	0	100	[LRP1, SPP1]
GO:0070228	regulation of lymphocyte apoptotic process	GO_BiologicalProcess-EBI-UniProt-GOA-ACAP-ARAP_08.05.2020_00h00	0.0319008	0.0360564	0.000757715	0.00124574	[7, 8]	Group72	5	3	Specific for Cluster #2	[]	[CD27, CD74, PIP]	0	100	0	100	[CD27, CD74, PIP]
GO:0045824	negative regulation of innate immune response	GO_BiologicalProcess-EBI-UniProt-GOA-ACAP-ARAP_08.05.2020_00h00	0.0332741	0.0374651	0.000120042	0.000247746	[4, 5, 6, 7, 8]	Group79	4.91803	3	Specific for Cluster #2	[]	[GRN, HAVCR2, TINAGL1]	0	100	0	100	[GRN, HAVCR2, TINAGL1]
GO:0045824	negative regulation of innate immune response	GO_BiologicalProcess-EBI-UniProt-GOA-ACAP-ARAP_08.05.2020_00h00	0.0332741	0.0374651	1.46222e-08	8.34324e-08	[4, 5, 6, 7, 8]	Group83	4.91803	3	Specific for Cluster #2	[]	[GRN, HAVCR2, TINAGL1]	0	100	0	100	[GRN, HAVCR2, TINAGL1]
GO:0045824	negative regulation of innate immune response	GO_BiologicalProcess-EBI-UniProt-GOA-ACAP-ARAP_08.05.2020_00h00	0.0332741	0.0374651	6.76941e-06	2.26425e-05	[4, 5, 6, 7, 8]	Group85	4.91803	3	Specific for Cluster #2	[]	[GRN, HAVCR2, TINAGL1]	0	100	0	100	[GRN, HAVCR2, TINAGL1]
GO:0042267	natural killer cell mediated cytotoxicity	GO_BiologicalProcess-EBI-UniProt-GOA-ACAP-ARAP_08.05.2020_00h00	0.0332741	0.0374651	6.09401e-07	2.81485e-06	[4, 5, 6, 7, 8]	Group92	4.91803	3	Specific for Cluster #2	[]	[CADM1, HAVCR2, PVR]	0	100	0	100	[CADM1, HAVCR2, PVR]
GO:0045824	negative regulation of innate immune response	GO_BiologicalProcess-EBI-UniProt-GOA-ACAP-ARAP_08.05.2020_00h00	0.0332741	0.0374651	1.7832e-11	1.33054e-10	[4, 5, 6, 7, 8]	Group93	4.91803	3	Specific for Cluster #2	[]	[GRN, HAVCR2, TINAGL1]	0	100	0	100	[GRN, HAVCR2, TINAGL1]
GO:0042226	interleukin-6 biosynthetic process	GO_BiologicalProcess-EBI-UniProt-GOA-ACAP-ARAP_08.05.2020_00h00	0.0332854	0.0373353	1.63373e-06	6.89009e-06	[4, 5, 6, 7]	Group90	8	2	Specific for Cluster #2	[]	[APP, CD74]	0	100	0	100	[APP, CD74]
GO:0042226	interleukin-6 biosynthetic process	GO_BiologicalProcess-EBI-UniProt-GOA-ACAP-ARAP_08.05.2020_00h00	0.0332854	0.0373353	2.03209e-11	1.40795e-10	[4, 5, 6, 7]	Group97	8	2	Specific for Cluster #2	[]	[APP, CD74]	0	100	0	100	[APP, CD74]
GO:0030206	chondroitin sulfate biosynthetic process	GO_BiologicalProcess-EBI-UniProt-GOA-ACAP-ARAP_08.05.2020_00h00	0.0357907	0.0399933	0.000164089	0.00032483	[5, 6, 7, 8, 9]	Group35	7.69231	2	Specific for Cluster #2	[]	[BCAN, XYLT1]	0	100	0	100	[BCAN, XYLT1]
GO:0030206	chondroitin sulfate biosynthetic process	GO_BiologicalProcess-EBI-UniProt-GOA-ACAP-ARAP_08.05.2020_00h00	0.0357907	0.0399933	0.0142841	0.0161111	[5, 6, 7, 8, 9]	Group52	7.69231	2	Specific for Cluster #2	[]	[BCAN, XYLT1]	0	100	0	100	[BCAN, XYLT1]
GO:0030206	chondroitin sulfate biosynthetic process	GO_BiologicalProcess-EBI-UniProt-GOA-ACAP-ARAP_08.05.2020_00h00	0.0357907	0.0399933	1.34373e-21	2.60684e-20	[5, 6, 7, 8, 9]	Group65	7.69231	2	Specific for Cluster #2	[]	[BCAN, XYLT1]	0	100	0	100	[BCAN, XYLT1]
GO:0072595	maintenance of protein localization in organelle	GO_BiologicalProcess-EBI-UniProt-GOA-ACAP-ARAP_08.05.2020_00h00	0.0198549	0.023907	1.44064e-14	1.39742e-13	[4, 5, 6]	Group98	6	3	Specific for Cluster #1	[PARK7, SKP1, TXN]	[]	100	0	100	0	[PARK7, SKP1, TXN]
GO:0035024	negative regulation of Rho protein signal transduction	GO_BiologicalProcess-EBI-UniProt-GOA-ACAP-ARAP_08.05.2020_00h00	0.0357907	0.0399933	1.63373e-06	6.89009e-06	[7, 8, 9, 10]	Group90	7.69231	2	Specific for Cluster #2	[]	[HEG1, ITGB1]	0	100	0	100	[HEG1, ITGB1]
GO:0060393	regulation of pathway-restricted SMAD protein phosphorylation	GO_BiologicalProcess-EBI-UniProt-GOA-ACAP-ARAP_08.05.2020_00h00	0.0375757	0.0416724	0.0421474	0.0425864	[5, 6, 7, 8, 9]	Group29	4.6875	3	Specific for Cluster #2	[]	[ACVR1B, SDCBP, TWSG1]	0	100	0	100	[ACVR1B, SDCBP, TWSG1]
GO:0048261	negative regulation of receptor-mediated endocytosis	GO_BiologicalProcess-EBI-UniProt-GOA-ACAP-ARAP_08.05.2020_00h00	0.0383664	0.0423898	2.70265e-05	7.08533e-05	[4, 5, 6, 7, 8]	Group39	7.40741	2	Specific for Cluster #2	[]	[RNASE1, SDCBP]	0	100	0	100	[RNASE1, SDCBP]
GO:0048261	negative regulation of receptor-mediated endocytosis	GO_BiologicalProcess-EBI-UniProt-GOA-ACAP-ARAP_08.05.2020_00h00	0.0383664	0.0423898	0.00032333	0.000603135	[4, 5, 6, 7, 8]	Group59	7.40741	2	Specific for Cluster #2	[]	[RNASE1, SDCBP]	0	100	0	100	[RNASE1, SDCBP]
GO:1903306	negative regulation of regulated secretory pathway	GO_BiologicalProcess-EBI-UniProt-GOA-ACAP-ARAP_08.05.2020_00h00	0.0383664	0.0423898	1.6556e-05	4.72333e-05	[5, 6, 7, 8, 9]	Group87	7.40741	2	Specific for Cluster #2	[]	[CD300A, CD84]	0	100	0	100	[CD300A, CD84]
GO:1903306	negative regulation of regulated secretory pathway	GO_BiologicalProcess-EBI-UniProt-GOA-ACAP-ARAP_08.05.2020_00h00	0.0383664	0.0423898	1.7832e-11	1.33054e-10	[5, 6, 7, 8, 9]	Group93	7.40741	2	Specific for Cluster #2	[]	[CD300A, CD84]	0	100	0	100	[CD300A, CD84]
GO:0030888	regulation of B cell proliferation	GO_BiologicalProcess-EBI-UniProt-GOA-ACAP-ARAP_08.05.2020_00h00	0.0390698	0.043006	0.0390698	0.0398923	[6, 7, 8]	Group11	4.61538	3	Specific for Cluster #2	[]	[CD300A, CD320, CD74]	0	100	0	100	[CD300A, CD320, CD74]
GO:0002228	natural killer cell mediated immunity	GO_BiologicalProcess-EBI-UniProt-GOA-ACAP-ARAP_08.05.2020_00h00	0.0405937	0.0445173	6.09401e-07	2.81485e-06	[4, 5, 6, 7]	Group92	4.54545	3	Specific for Cluster #2	[]	[CADM1, HAVCR2, PVR]	0	100	0	100	[CADM1, HAVCR2, PVR]
GO:0060669	embryonic placenta morphogenesis	GO_BiologicalProcess-EBI-UniProt-GOA-ACAP-ARAP_08.05.2020_00h00	0.0410106	0.0448079	0.113004	0.113004	[3, 4, 5, 6, 7, 8, 9]	Group34	7.14286	2	Specific for Cluster #2	[]	[SPINT1, SPINT2]	0	100	0	100	[SPINT1, SPINT2]
GO:0051894	positive regulation of focal adhesion assembly	GO_BiologicalProcess-EBI-UniProt-GOA-ACAP-ARAP_08.05.2020_00h00	0.0410106	0.0448079	2.70265e-05	7.08533e-05	[5, 6, 7, 8, 9]	Group39	7.14286	2	Specific for Cluster #2	[]	[RNASE1, SDC4]	0	100	0	100	[RNASE1, SDC4]
GO:1902254	negative regulation of intrinsic apoptotic signaling pathway by p53 class mediator	GO_BiologicalProcess-EBI-UniProt-GOA-ACAP-ARAP_08.05.2020_00h00	0.0410106	0.0448079	0.0142841	0.0161111	[6, 7, 8, 9, 10]	Group52	7.14286	2	Specific for Cluster #2	[]	[CD44, CD74]	0	100	0	100	[CD44, CD74]
GO:0051894	positive regulation of focal adhesion assembly	GO_BiologicalProcess-EBI-UniProt-GOA-ACAP-ARAP_08.05.2020_00h00	0.0410106	0.0448079	0.00032333	0.000603135	[5, 6, 7, 8, 9]	Group59	7.14286	2	Specific for Cluster #2	[]	[RNASE1, SDC4]	0	100	0	100	[RNASE1, SDC4]
GO:0051894	positive regulation of focal adhesion assembly	GO_BiologicalProcess-EBI-UniProt-GOA-ACAP-ARAP_08.05.2020_00h00	0.0410106	0.0448079	7.32905e-05	0.000157982	[5, 6, 7, 8, 9]	Group68	7.14286	2	Specific for Cluster #2	[]	[RNASE1, SDC4]	0	100	0	100	[RNASE1, SDC4]
GO:0002717	positive regulation of natural killer cell mediated immunity	GO_BiologicalProcess-EBI-UniProt-GOA-ACAP-ARAP_08.05.2020_00h00	0.0410106	0.0448079	6.09401e-07	2.81485e-06	[5, 6, 7, 8, 9]	Group92	7.14286	2	Specific for Cluster #2	[]	[CADM1, PVR]	0	100	0	100	[CADM1, PVR]
GO:0006706	steroid catabolic process	GO_BiologicalProcess-EBI-UniProt-GOA-ACAP-ARAP_08.05.2020_00h00	0.0410106	0.0448079	2.03209e-11	1.40795e-10	[5]	Group97	7.14286	2	Specific for Cluster #2	[]	[CEL, SPP1]	0	100	0	100	[CEL, SPP1]
GO:1902254	negative regulation of intrinsic apoptotic signaling pathway by p53 class mediator	GO_BiologicalProcess-EBI-UniProt-GOA-ACAP-ARAP_08.05.2020_00h00	0.0410106	0.0448079	2.03209e-11	1.40795e-10	[6, 7, 8, 9, 10]	Group97	7.14286	2	Specific for Cluster #2	[]	[CD44, CD74]	0	100	0	100	[CD44, CD74]
GO:0005344	oxygen carrier activity	GO_BiologicalProcess-EBI-UniProt-GOA-ACAP-ARAP_08.05.2020_00h00	0.0198458	0.0239939	0.0218857	0.023588	[6]	Group21	10.5263	2	Specific for Cluster #1	[HBA1, MB]	[]	100	0	100	0	[HBA1, MB]
GO:0016646	oxidoreductase activity, acting on the CH-NH group of donors, NAD or NADP as acceptor	GO_BiologicalProcess-EBI-UniProt-GOA-ACAP-ARAP_08.05.2020_00h00	0.0198458	0.0239939	0.00180892	0.00258038	[5]	Group64	10.5263	2	Specific for Cluster #1	[BLVRB, PARK7]	[]	100	0	100	0	[BLVRB, PARK7]
GO:0016646	oxidoreductase activity, acting on the CH-NH group of donors, NAD or NADP as acceptor	GO_BiologicalProcess-EBI-UniProt-GOA-ACAP-ARAP_08.05.2020_00h00	0.0198458	0.0239939	1.44064e-14	1.39742e-13	[5]	Group98	10.5263	2	Specific for Cluster #1	[BLVRB, PARK7]	[]	100	0	100	0	[BLVRB, PARK7]
GO:0043502	regulation of muscle adaptation	GO_BiologicalProcess-EBI-UniProt-GOA-ACAP-ARAP_08.05.2020_00h00	0.0210102	0.0251951	2.33255e-06	9.4274e-06	[3, 4, 5, 6]	Group94	4.3956	4	Specific for Cluster #1	[AGT, HAMP, PI16, TNFRSF1B]	[]	100	0	100	0	[AGT, HAMP, PI16, TNFRSF1B]
GO:0043502	regulation of muscle adaptation	GO_BiologicalProcess-EBI-UniProt-GOA-ACAP-ARAP_08.05.2020_00h00	0.0210102	0.0251951	1.44064e-14	1.39742e-13	[3, 4, 5, 6]	Group98	4.3956	4	Specific for Cluster #1	[AGT, HAMP, PI16, TNFRSF1B]	[]	100	0	100	0	[AGT, HAMP, PI16, TNFRSF1B]
GO:0015671	oxygen transport	GO_BiologicalProcess-EBI-UniProt-GOA-ACAP-ARAP_08.05.2020_00h00	0.0218857	0.0260335	0.0218857	0.023588	[5]	Group21	10	2	Specific for Cluster #1	[HBA1, MB]	[]	100	0	100	0	[HBA1, MB]
GO:0071636	positive regulation of transforming growth factor beta production	GO_BiologicalProcess-EBI-UniProt-GOA-ACAP-ARAP_08.05.2020_00h00	0.0218857	0.0260335	3.0047e-16	3.6432e-15	[4, 5, 6, 7, 8]	Group96	10	2	Specific for Cluster #1	[LUM, THBS1]	[]	100	0	100	0	[LUM, THBS1]
GO:0021762	substantia nigra development	GO_BiologicalProcess-EBI-UniProt-GOA-ACAP-ARAP_08.05.2020_00h00	0.0231452	0.0273113	0.0231452	0.024403	[4, 6, 7, 8, 9]	Group08	5.66038	3	Specific for Cluster #1	[ACTB, BASP1, CALM3]	[]	100	0	100	0	[ACTB, BASP1, CALM3]
GO:0016505	peptidase activator activity involved in apoptotic process	GO_BiologicalProcess-EBI-UniProt-GOA-ACAP-ARAP_08.05.2020_00h00	0.0240085	0.0282172	2.33398e-05	6.28879e-05	[5, 7, 8, 9, 10, 11]	Group43	9.52381	2	Specific for Cluster #1	[CTSC, CTSH]	[]	100	0	100	0	[CTSC, CTSH]
GO:0016505	peptidase activator activity involved in apoptotic process	GO_BiologicalProcess-EBI-UniProt-GOA-ACAP-ARAP_08.05.2020_00h00	0.0240085	0.0282172	0.00113048	0.00168702	[5, 7, 8, 9, 10, 11]	Group47	9.52381	2	Specific for Cluster #1	[CTSC, CTSH]	[]	100	0	100	0	[CTSC, CTSH]
GO:0032026	response to magnesium ion	GO_BiologicalProcess-EBI-UniProt-GOA-ACAP-ARAP_08.05.2020_00h00	0.0240085	0.0282172	0.000932543	0.0014829	[5]	Group50	9.52381	2	Specific for Cluster #1	[CD14, THBS1]	[]	100	0	100	0	[CD14, THBS1]
GO:0042542	response to hydrogen peroxide	GO_BiologicalProcess-EBI-UniProt-GOA-ACAP-ARAP_08.05.2020_00h00	3.93208e-09	3.05253e-08	1.44064e-14	1.39742e-13	[4, 5]	Group98	8.9172	14	None Specific Cluster	[FABP1, HBA1, MB, PARK7, PSAP, SOD1, TXN]	[AXL, COL1A1, CST3, HP, IL18BP, SDC1, TINAGL1]	50	50	48.0826	51.9174	[AXL, COL1A1, CST3, FABP1, HBA1, HP, IL18BP, MB, PARK7, PSAP, SDC1, SOD1, TINAGL1, TXN]
GO:0016505	peptidase activator activity involved in apoptotic process	GO_BiologicalProcess-EBI-UniProt-GOA-ACAP-ARAP_08.05.2020_00h00	0.0240085	0.0282172	3.01217e-05	7.30452e-05	[5, 7, 8, 9, 10, 11]	Group61	9.52381	2	Specific for Cluster #1	[CTSC, CTSH]	[]	100	0	100	0	[CTSC, CTSH]
GO:1900409	positive regulation of cellular response to oxidative stress	GO_BiologicalProcess-EBI-UniProt-GOA-ACAP-ARAP_08.05.2020_00h00	0.0240085	0.0282172	0.00105708	0.00162757	[3, 4, 5, 6, 7]	Group73	9.52381	2	Specific for Cluster #1	[PARK7, SOD1]	[]	100	0	100	0	[PARK7, SOD1]
GO:0016174	NAD(P)H oxidase (H(2)O(2)-forming activity	GO_BiologicalProcess-EBI-UniProt-GOA-ACAP-ARAP_08.05.2020_00h00	0.0240085	0.0282172	0.000648945	0.0010853	[6]	Group80	9.52381	2	Specific for Cluster #1	[AGT, PARK7]	[]	100	0	100	0	[AGT, PARK7]
GO:0016505	peptidase activator activity involved in apoptotic process	GO_BiologicalProcess-EBI-UniProt-GOA-ACAP-ARAP_08.05.2020_00h00	0.0240085	0.0282172	6.09401e-07	2.81485e-06	[5, 7, 8, 9, 10, 11]	Group92	9.52381	2	Specific for Cluster #1	[CTSC, CTSH]	[]	100	0	100	0	[CTSC, CTSH]
GO:0032026	response to magnesium ion	GO_BiologicalProcess-EBI-UniProt-GOA-ACAP-ARAP_08.05.2020_00h00	0.0240085	0.0282172	3.0047e-16	3.6432e-15	[5]	Group96	9.52381	2	Specific for Cluster #1	[CD14, THBS1]	[]	100	0	100	0	[CD14, THBS1]
GO:1900409	positive regulation of cellular response to oxidative stress	GO_BiologicalProcess-EBI-UniProt-GOA-ACAP-ARAP_08.05.2020_00h00	0.0240085	0.0282172	1.44064e-14	1.39742e-13	[3, 4, 5, 6, 7]	Group98	9.52381	2	Specific for Cluster #1	[PARK7, SOD1]	[]	100	0	100	0	[PARK7, SOD1]
GO:0016174	NAD(P)H oxidase (H(2)O(2)-forming activity	GO_BiologicalProcess-EBI-UniProt-GOA-ACAP-ARAP_08.05.2020_00h00	0.0240085	0.0282172	1.44064e-14	1.39742e-13	[6]	Group98	9.52381	2	Specific for Cluster #1	[AGT, PARK7]	[]	100	0	100	0	[AGT, PARK7]
GO:2001238	positive regulation of extrinsic apoptotic signaling pathway	GO_BiologicalProcess-EBI-UniProt-GOA-ACAP-ARAP_08.05.2020_00h00	0.025493	0.0298429	0.000824263	0.00133256	[5, 6, 7, 8, 9]	Group53	5.45455	3	Specific for Cluster #1	[AGT, THBS1, TNFRSF12A]	[]	100	0	100	0	[AGT, THBS1, TNFRSF12A]
GO:2001238	positive regulation of extrinsic apoptotic signaling pathway	GO_BiologicalProcess-EBI-UniProt-GOA-ACAP-ARAP_08.05.2020_00h00	0.025493	0.0298429	3.38065e-05	7.99813e-05	[5, 6, 7, 8, 9]	Group81	5.45455	3	Specific for Cluster #1	[AGT, THBS1, TNFRSF12A]	[]	100	0	100	0	[AGT, THBS1, TNFRSF12A]
GO:0015925	galactosidase activity	GO_MolecularFunction-EBI-UniProt-GOA-ACAP-ARAP_08.05.2020_00h00	0.00947155	0.0127005	0.00257885	0.00357355	[5]	Group75	15.3846	2	Specific for Cluster #1	[NAGA, PSAP]	[]	100	0	100	0	[NAGA, PSAP]
GO:2001238	positive regulation of extrinsic apoptotic signaling pathway	GO_BiologicalProcess-EBI-UniProt-GOA-ACAP-ARAP_08.05.2020_00h00	0.025493	0.0298429	1.44064e-14	1.39742e-13	[5, 6, 7, 8, 9]	Group98	5.45455	3	Specific for Cluster #1	[AGT, THBS1, TNFRSF12A]	[]	100	0	100	0	[AGT, THBS1, TNFRSF12A]
GO:0061050	regulation of cell growth involved in cardiac muscle cell development	GO_BiologicalProcess-EBI-UniProt-GOA-ACAP-ARAP_08.05.2020_00h00	0.026212	0.0304431	3.52833e-06	1.31634e-05	[4, 5, 6, 7, 8, 9, 10, 11]	Group55	9.09091	2	Specific for Cluster #1	[HAMP, PI16]	[]	100	0	100	0	[HAMP, PI16]
GO:0003785	actin monomer binding	GO_MolecularFunction-EBI-UniProt-GOA-ACAP-ARAP_08.05.2020_00h00	0.0437214	0.0474185	3.0047e-16	3.6432e-15	[5]	Group96	6.89655	2	Specific for Cluster #1	[PFN1, TMSB4X]	[]	100	0	100	0	[PFN1, TMSB4X]
GO:0061050	regulation of cell growth involved in cardiac muscle cell development	GO_BiologicalProcess-EBI-UniProt-GOA-ACAP-ARAP_08.05.2020_00h00	0.026212	0.0304431	7.14117e-05	0.00015743	[4, 5, 6, 7, 8, 9, 10, 11]	Group66	9.09091	2	Specific for Cluster #1	[HAMP, PI16]	[]	100	0	100	0	[HAMP, PI16]
GO:0001991	regulation of systemic arterial blood pressure by circulatory renin-angiotensin	GO_BiologicalProcess-EBI-UniProt-GOA-ACAP-ARAP_08.05.2020_00h00	0.026212	0.0304431	0.00271459	0.00370866	[6, 8, 10]	Group69	9.09091	2	Specific for Cluster #1	[CTSZ, ENPEP]	[]	100	0	100	0	[CTSZ, ENPEP]
GO:0032930	positive regulation of superoxide anion generation	GO_BiologicalProcess-EBI-UniProt-GOA-ACAP-ARAP_08.05.2020_00h00	0.026212	0.0304431	0.00105708	0.00162757	[5, 6, 7, 8]	Group73	9.09091	2	Specific for Cluster #1	[AGT, SOD1]	[]	100	0	100	0	[AGT, SOD1]
GO:0061050	regulation of cell growth involved in cardiac muscle cell development	GO_BiologicalProcess-EBI-UniProt-GOA-ACAP-ARAP_08.05.2020_00h00	0.026212	0.0304431	2.33255e-06	9.4274e-06	[4, 5, 6, 7, 8, 9, 10, 11]	Group94	9.09091	2	Specific for Cluster #1	[HAMP, PI16]	[]	100	0	100	0	[HAMP, PI16]
GO:0001991	regulation of systemic arterial blood pressure by circulatory renin-angiotensin	GO_BiologicalProcess-EBI-UniProt-GOA-ACAP-ARAP_08.05.2020_00h00	0.026212	0.0304431	3.0047e-16	3.6432e-15	[6, 8, 10]	Group96	9.09091	2	Specific for Cluster #1	[CTSZ, ENPEP]	[]	100	0	100	0	[CTSZ, ENPEP]
GO:0032930	positive regulation of superoxide anion generation	GO_BiologicalProcess-EBI-UniProt-GOA-ACAP-ARAP_08.05.2020_00h00	0.026212	0.0304431	1.44064e-14	1.39742e-13	[5, 6, 7, 8]	Group98	9.09091	2	Specific for Cluster #1	[AGT, SOD1]	[]	100	0	100	0	[AGT, SOD1]
GO:0086002	cardiac muscle cell action potential involved in contraction	GO_BiologicalProcess-EBI-UniProt-GOA-ACAP-ARAP_08.05.2020_00h00	0.0267131	0.0309034	0.000976302	0.00152744	[6, 8]	Group77	5.35714	3	Specific for Cluster #1	[BIN1, DSC2, FLNA]	[]	100	0	100	0	[BIN1, DSC2, FLNA]
GO:0086002	cardiac muscle cell action potential involved in contraction	GO_BiologicalProcess-EBI-UniProt-GOA-ACAP-ARAP_08.05.2020_00h00	0.0267131	0.0309034	2.33255e-06	9.4274e-06	[6, 8]	Group94	5.35714	3	Specific for Cluster #1	[BIN1, DSC2, FLNA]	[]	100	0	100	0	[BIN1, DSC2, FLNA]
GO:1903428	positive regulation of reactive oxygen species biosynthetic process	GO_BiologicalProcess-EBI-UniProt-GOA-ACAP-ARAP_08.05.2020_00h00	0.027964	0.0322242	0.000824263	0.00133256	[4, 5, 6, 7]	Group53	5.26316	3	Specific for Cluster #1	[AGT, DDAH2, PARK7]	[]	100	0	100	0	[AGT, DDAH2, PARK7]
GO:0003044	regulation of systemic arterial blood pressure mediated by a chemical signal	GO_BiologicalProcess-EBI-UniProt-GOA-ACAP-ARAP_08.05.2020_00h00	0.027964	0.0322242	0.00271459	0.00370866	[5, 7]	Group69	5.26316	3	Specific for Cluster #1	[AGT, CTSZ, ENPEP]	[]	100	0	100	0	[AGT, CTSZ, ENPEP]
GO:1903428	positive regulation of reactive oxygen species biosynthetic process	GO_BiologicalProcess-EBI-UniProt-GOA-ACAP-ARAP_08.05.2020_00h00	0.027964	0.0322242	0.000648945	0.0010853	[4, 5, 6, 7]	Group80	5.26316	3	Specific for Cluster #1	[AGT, DDAH2, PARK7]	[]	100	0	100	0	[AGT, DDAH2, PARK7]
GO:1903428	positive regulation of reactive oxygen species biosynthetic process	GO_BiologicalProcess-EBI-UniProt-GOA-ACAP-ARAP_08.05.2020_00h00	0.027964	0.0322242	1.44064e-14	1.39742e-13	[4, 5, 6, 7]	Group98	5.26316	3	Specific for Cluster #1	[AGT, DDAH2, PARK7]	[]	100	0	100	0	[AGT, DDAH2, PARK7]
GO:1903053	regulation of extracellular matrix organization	GO_BiologicalProcess-EBI-UniProt-GOA-ACAP-ARAP_08.05.2020_00h00	1.22111e-05	4.50286e-05	1.44064e-14	1.39742e-13	[4, 5, 6]	Group98	13.3333	6	None Specific Cluster	[AGT, DPP4, TNFRSF1B]	[CEL, CST3, LRP1]	50	50	48.0826	51.9174	[AGT, CEL, CST3, DPP4, LRP1, TNFRSF1B]
GO:0010155	regulation of proton transport	GO_BiologicalProcess-EBI-UniProt-GOA-ACAP-ARAP_08.05.2020_00h00	0.028494	0.0325803	0.00044483	0.000799047	[6, 7, 8, 9]	Group51	8.69565	2	Specific for Cluster #1	[PARK7, TMSB4X]	[]	100	0	100	0	[PARK7, TMSB4X]
GO:0010155	regulation of proton transport	GO_BiologicalProcess-EBI-UniProt-GOA-ACAP-ARAP_08.05.2020_00h00	0.028494	0.0325803	0.000474813	0.000822444	[6, 7, 8, 9]	Group63	8.69565	2	Specific for Cluster #1	[PARK7, TMSB4X]	[]	100	0	100	0	[PARK7, TMSB4X]
GO:1902884	positive regulation of response to oxidative stress	GO_BiologicalProcess-EBI-UniProt-GOA-ACAP-ARAP_08.05.2020_00h00	0.028494	0.0325803	0.00105708	0.00162757	[3, 4, 5, 6]	Group73	8.69565	2	Specific for Cluster #1	[PARK7, SOD1]	[]	100	0	100	0	[PARK7, SOD1]
GO:0006677	glycosylceramide metabolic process	GO_BiologicalProcess-EBI-UniProt-GOA-ACAP-ARAP_08.05.2020_00h00	0.028494	0.0325803	0.00257885	0.00357355	[6, 7, 8]	Group75	8.69565	2	Specific for Cluster #1	[NAGA, PSAP]	[]	100	0	100	0	[NAGA, PSAP]
GO:0010155	regulation of proton transport	GO_BiologicalProcess-EBI-UniProt-GOA-ACAP-ARAP_08.05.2020_00h00	0.028494	0.0325803	0.000648945	0.0010853	[6, 7, 8, 9]	Group80	8.69565	2	Specific for Cluster #1	[PARK7, TMSB4X]	[]	100	0	100	0	[PARK7, TMSB4X]
GO:0010155	regulation of proton transport	GO_BiologicalProcess-EBI-UniProt-GOA-ACAP-ARAP_08.05.2020_00h00	0.028494	0.0325803	3.0047e-16	3.6432e-15	[6, 7, 8, 9]	Group96	8.69565	2	Specific for Cluster #1	[PARK7, TMSB4X]	[]	100	0	100	0	[PARK7, TMSB4X]
GO:1902884	positive regulation of response to oxidative stress	GO_BiologicalProcess-EBI-UniProt-GOA-ACAP-ARAP_08.05.2020_00h00	0.028494	0.0325803	1.44064e-14	1.39742e-13	[3, 4, 5, 6]	Group98	8.69565	2	Specific for Cluster #1	[PARK7, SOD1]	[]	100	0	100	0	[PARK7, SOD1]
GO:0060389	pathway-restricted SMAD protein phosphorylation	GO_BiologicalProcess-EBI-UniProt-GOA-ACAP-ARAP_08.05.2020_00h00	0.0421474	0.04588	0.0421474	0.0425864	[6, 7, 8]	Group29	4.47761	3	Specific for Cluster #2	[]	[ACVR1B, SDCBP, TWSG1]	0	100	0	100	[ACVR1B, SDCBP, TWSG1]
GO:0010155	regulation of proton transport	GO_BiologicalProcess-EBI-UniProt-GOA-ACAP-ARAP_08.05.2020_00h00	0.028494	0.0325803	1.44064e-14	1.39742e-13	[6, 7, 8, 9]	Group98	8.69565	2	Specific for Cluster #1	[PARK7, TMSB4X]	[]	100	0	100	0	[PARK7, TMSB4X]
GO:0036473	cell death in response to oxidative stress	GO_BiologicalProcess-EBI-UniProt-GOA-ACAP-ARAP_08.05.2020_00h00	0.0284833	0.0326949	1.44064e-14	1.39742e-13	[3, 5, 6]	Group98	4	4	Specific for Cluster #1	[PARK7, PSAP, SOD1, TXN]	[]	100	0	100	0	[PARK7, PSAP, SOD1, TXN]
GO:0006749	glutathione metabolic process	GO_BiologicalProcess-EBI-UniProt-GOA-ACAP-ARAP_08.05.2020_00h00	0.0292456	0.0333107	1.44064e-14	1.39742e-13	[4, 5, 6]	Group98	5.17241	3	Specific for Cluster #1	[GGCT, PARK7, SOD1]	[]	100	0	100	0	[GGCT, PARK7, SOD1]
GO:1900408	negative regulation of cellular response to oxidative stress	GO_BiologicalProcess-EBI-UniProt-GOA-ACAP-ARAP_08.05.2020_00h00	0.0292456	0.0333107	1.44064e-14	1.39742e-13	[3, 4, 5, 6, 7]	Group98	5.17241	3	Specific for Cluster #1	[PARK7, PSAP, TXN]	[]	100	0	100	0	[PARK7, PSAP, TXN]
GO:1903202	negative regulation of oxidative stress-induced cell death	GO_BiologicalProcess-EBI-UniProt-GOA-ACAP-ARAP_08.05.2020_00h00	0.0292456	0.0333107	1.44064e-14	1.39742e-13	[4, 5, 6, 7, 8]	Group98	5.17241	3	Specific for Cluster #1	[PARK7, PSAP, TXN]	[]	100	0	100	0	[PARK7, PSAP, TXN]
GO:2001026	regulation of endothelial cell chemotaxis	GO_BiologicalProcess-EBI-UniProt-GOA-ACAP-ARAP_08.05.2020_00h00	0.0308525	0.0350057	0.00106157	0.00160894	[4, 5, 6, 7, 8, 9]	Group37	8.33333	2	Specific for Cluster #1	[THBS1, TMSB4X]	[]	100	0	100	0	[THBS1, TMSB4X]
GO:0150105	protein localization to cell-cell junction	GO_BiologicalProcess-EBI-UniProt-GOA-ACAP-ARAP_08.05.2020_00h00	0.0308525	0.0350057	0.000211084	0.000409503	[5]	Group40	8.33333	2	Specific for Cluster #1	[ACTB, FLNA]	[]	100	0	100	0	[ACTB, FLNA]
GO:0015874	norepinephrine transport	GO_BiologicalProcess-EBI-UniProt-GOA-ACAP-ARAP_08.05.2020_00h00	0.0308525	0.0350057	0.000211084	0.000409503	[7]	Group40	8.33333	2	Specific for Cluster #1	[ACTB, AGT]	[]	100	0	100	0	[ACTB, AGT]
GO:0046823	negative regulation of nucleocytoplasmic transport	GO_BiologicalProcess-EBI-UniProt-GOA-ACAP-ARAP_08.05.2020_00h00	0.0308525	0.0350057	0.0114568	0.0133892	[4, 5, 6, 7, 8]	Group48	8.33333	2	Specific for Cluster #1	[PARK7, TXN]	[]	100	0	100	0	[PARK7, TXN]
GO:0150105	protein localization to cell-cell junction	GO_BiologicalProcess-EBI-UniProt-GOA-ACAP-ARAP_08.05.2020_00h00	0.0308525	0.0350057	0.000474813	0.000822444	[5]	Group63	8.33333	2	Specific for Cluster #1	[ACTB, FLNA]	[]	100	0	100	0	[ACTB, FLNA]
GO:2001026	regulation of endothelial cell chemotaxis	GO_BiologicalProcess-EBI-UniProt-GOA-ACAP-ARAP_08.05.2020_00h00	0.0308525	0.0350057	0.000474813	0.000822444	[4, 5, 6, 7, 8, 9]	Group63	8.33333	2	Specific for Cluster #1	[THBS1, TMSB4X]	[]	100	0	100	0	[THBS1, TMSB4X]
GO:0150105	protein localization to cell-cell junction	GO_BiologicalProcess-EBI-UniProt-GOA-ACAP-ARAP_08.05.2020_00h00	0.0308525	0.0350057	2.29111e-15	2.46931e-14	[5]	Group95	8.33333	2	Specific for Cluster #1	[ACTB, FLNA]	[]	100	0	100	0	[ACTB, FLNA]
GO:0003785	actin monomer binding	GO_MolecularFunction-EBI-UniProt-GOA-ACAP-ARAP_08.05.2020_00h00	0.0437214	0.0474185	1.44064e-14	1.39742e-13	[5]	Group98	6.89655	2	Specific for Cluster #1	[PFN1, TMSB4X]	[]	100	0	100	0	[PFN1, TMSB4X]
GO:2001026	regulation of endothelial cell chemotaxis	GO_BiologicalProcess-EBI-UniProt-GOA-ACAP-ARAP_08.05.2020_00h00	0.0308525	0.0350057	3.0047e-16	3.6432e-15	[4, 5, 6, 7, 8, 9]	Group96	8.33333	2	Specific for Cluster #1	[THBS1, TMSB4X]	[]	100	0	100	0	[THBS1, TMSB4X]
GO:0150105	protein localization to cell-cell junction	GO_BiologicalProcess-EBI-UniProt-GOA-ACAP-ARAP_08.05.2020_00h00	0.0308525	0.0350057	1.44064e-14	1.39742e-13	[5]	Group98	8.33333	2	Specific for Cluster #1	[ACTB, FLNA]	[]	100	0	100	0	[ACTB, FLNA]
GO:0046823	negative regulation of nucleocytoplasmic transport	GO_BiologicalProcess-EBI-UniProt-GOA-ACAP-ARAP_08.05.2020_00h00	0.0308525	0.0350057	1.44064e-14	1.39742e-13	[4, 5, 6, 7, 8]	Group98	8.33333	2	Specific for Cluster #1	[PARK7, TXN]	[]	100	0	100	0	[PARK7, TXN]
GO:2001026	regulation of endothelial cell chemotaxis	GO_BiologicalProcess-EBI-UniProt-GOA-ACAP-ARAP_08.05.2020_00h00	0.0308525	0.0350057	1.44064e-14	1.39742e-13	[4, 5, 6, 7, 8, 9]	Group98	8.33333	2	Specific for Cluster #1	[THBS1, TMSB4X]	[]	100	0	100	0	[THBS1, TMSB4X]
GO:0015874	norepinephrine transport	GO_BiologicalProcess-EBI-UniProt-GOA-ACAP-ARAP_08.05.2020_00h00	0.0308525	0.0350057	1.44064e-14	1.39742e-13	[7]	Group98	8.33333	2	Specific for Cluster #1	[ACTB, AGT]	[]	100	0	100	0	[ACTB, AGT]
GO:0061213	positive regulation of mesonephros development	GO_BiologicalProcess-EBI-UniProt-GOA-ACAP-ARAP_08.05.2020_00h00	0.0308525	0.0350057	1.44064e-14	1.39742e-13	[4, 5, 6, 7, 8, 9, 10]	Group98	8.33333	2	Specific for Cluster #1	[AGT, BASP1]	[]	100	0	100	0	[AGT, BASP1]
GO:0098900	regulation of action potential	GO_BiologicalProcess-EBI-UniProt-GOA-ACAP-ARAP_08.05.2020_00h00	0.0319008	0.0360564	0.000976302	0.00152744	[2, 3, 4, 5]	Group77	5	3	Specific for Cluster #1	[BIN1, DSC2, FLNA]	[]	100	0	100	0	[BIN1, DSC2, FLNA]
GO:0086065	cell communication involved in cardiac conduction	GO_BiologicalProcess-EBI-UniProt-GOA-ACAP-ARAP_08.05.2020_00h00	0.0319008	0.0360564	0.000976302	0.00152744	[3, 4, 7, 8]	Group77	5	3	Specific for Cluster #1	[CALM3, DSC2, FLNA]	[]	100	0	100	0	[CALM3, DSC2, FLNA]
GO:0098900	regulation of action potential	GO_BiologicalProcess-EBI-UniProt-GOA-ACAP-ARAP_08.05.2020_00h00	0.0319008	0.0360564	2.33255e-06	9.4274e-06	[2, 3, 4, 5]	Group94	5	3	Specific for Cluster #1	[BIN1, DSC2, FLNA]	[]	100	0	100	0	[BIN1, DSC2, FLNA]
GO:0086065	cell communication involved in cardiac conduction	GO_BiologicalProcess-EBI-UniProt-GOA-ACAP-ARAP_08.05.2020_00h00	0.0319008	0.0360564	2.33255e-06	9.4274e-06	[3, 4, 7, 8]	Group94	5	3	Specific for Cluster #1	[CALM3, DSC2, FLNA]	[]	100	0	100	0	[CALM3, DSC2, FLNA]
GO:1902883	negative regulation of response to oxidative stress	GO_BiologicalProcess-EBI-UniProt-GOA-ACAP-ARAP_08.05.2020_00h00	0.0319008	0.0360564	1.44064e-14	1.39742e-13	[3, 4, 5, 6]	Group98	5	3	Specific for Cluster #1	[PARK7, PSAP, TXN]	[]	100	0	100	0	[PARK7, PSAP, TXN]
GO:0045932	negative regulation of muscle contraction	GO_BiologicalProcess-EBI-UniProt-GOA-ACAP-ARAP_08.05.2020_00h00	0.0332854	0.0373353	1.38235e-06	6.0949e-06	[3, 4, 5, 6, 7]	Group45	8	2	Specific for Cluster #1	[BIN1, SOD1]	[]	100	0	100	0	[BIN1, SOD1]
GO:0010226	response to lithium ion	GO_BiologicalProcess-EBI-UniProt-GOA-ACAP-ARAP_08.05.2020_00h00	0.0332854	0.0373353	2.854e-05	7.28521e-05	[5]	Group60	8	2	Specific for Cluster #1	[CALR, FABP4]	[]	100	0	100	0	[CALR, FABP4]
GO:0045932	negative regulation of muscle contraction	GO_BiologicalProcess-EBI-UniProt-GOA-ACAP-ARAP_08.05.2020_00h00	0.0332854	0.0373353	0.00105708	0.00162757	[3, 4, 5, 6, 7]	Group73	8	2	Specific for Cluster #1	[BIN1, SOD1]	[]	100	0	100	0	[BIN1, SOD1]
GO:0032928	regulation of superoxide anion generation	GO_BiologicalProcess-EBI-UniProt-GOA-ACAP-ARAP_08.05.2020_00h00	0.0332854	0.0373353	0.00105708	0.00162757	[6, 7]	Group73	8	2	Specific for Cluster #1	[AGT, SOD1]	[]	100	0	100	0	[AGT, SOD1]
GO:0045932	negative regulation of muscle contraction	GO_BiologicalProcess-EBI-UniProt-GOA-ACAP-ARAP_08.05.2020_00h00	0.0332854	0.0373353	0.000976302	0.00152744	[3, 4, 5, 6, 7]	Group77	8	2	Specific for Cluster #1	[BIN1, SOD1]	[]	100	0	100	0	[BIN1, SOD1]
GO:0045932	negative regulation of muscle contraction	GO_BiologicalProcess-EBI-UniProt-GOA-ACAP-ARAP_08.05.2020_00h00	0.0332854	0.0373353	1.44064e-14	1.39742e-13	[3, 4, 5, 6, 7]	Group98	8	2	Specific for Cluster #1	[BIN1, SOD1]	[]	100	0	100	0	[BIN1, SOD1]
GO:0032928	regulation of superoxide anion generation	GO_BiologicalProcess-EBI-UniProt-GOA-ACAP-ARAP_08.05.2020_00h00	0.0332854	0.0373353	1.44064e-14	1.39742e-13	[6, 7]	Group98	8	2	Specific for Cluster #1	[AGT, SOD1]	[]	100	0	100	0	[AGT, SOD1]
GO:0051220	cytoplasmic sequestering of protein	GO_BiologicalProcess-EBI-UniProt-GOA-ACAP-ARAP_08.05.2020_00h00	0.0357907	0.0399933	0.000211084	0.000409503	[4, 5]	Group40	7.69231	2	Specific for Cluster #1	[FLNA, TMSB4X]	[]	100	0	100	0	[FLNA, TMSB4X]
GO:0051220	cytoplasmic sequestering of protein	GO_BiologicalProcess-EBI-UniProt-GOA-ACAP-ARAP_08.05.2020_00h00	0.0357907	0.0399933	0.000474813	0.000822444	[4, 5]	Group63	7.69231	2	Specific for Cluster #1	[FLNA, TMSB4X]	[]	100	0	100	0	[FLNA, TMSB4X]
GO:0051220	cytoplasmic sequestering of protein	GO_BiologicalProcess-EBI-UniProt-GOA-ACAP-ARAP_08.05.2020_00h00	0.0357907	0.0399933	0.000648945	0.0010853	[4, 5]	Group80	7.69231	2	Specific for Cluster #1	[FLNA, TMSB4X]	[]	100	0	100	0	[FLNA, TMSB4X]
GO:0031281	positive regulation of cyclase activity	GO_BiologicalProcess-EBI-UniProt-GOA-ACAP-ARAP_08.05.2020_00h00	0.0357907	0.0399933	0.00859634	0.010555	[5]	Group86	7.69231	2	Specific for Cluster #1	[GUCA2A, GUCA2B]	[]	100	0	100	0	[GUCA2A, GUCA2B]
GO:0051220	cytoplasmic sequestering of protein	GO_BiologicalProcess-EBI-UniProt-GOA-ACAP-ARAP_08.05.2020_00h00	0.0357907	0.0399933	3.0047e-16	3.6432e-15	[4, 5]	Group96	7.69231	2	Specific for Cluster #1	[FLNA, TMSB4X]	[]	100	0	100	0	[FLNA, TMSB4X]
GO:0051220	cytoplasmic sequestering of protein	GO_BiologicalProcess-EBI-UniProt-GOA-ACAP-ARAP_08.05.2020_00h00	0.0357907	0.0399933	1.44064e-14	1.39742e-13	[4, 5]	Group98	7.69231	2	Specific for Cluster #1	[FLNA, TMSB4X]	[]	100	0	100	0	[FLNA, TMSB4X]
GO:0051353	positive regulation of oxidoreductase activity	GO_BiologicalProcess-EBI-UniProt-GOA-ACAP-ARAP_08.05.2020_00h00	0.0361117	0.0401998	0.000648945	0.0010853	[3, 4, 5]	Group80	4.7619	3	Specific for Cluster #1	[AGT, CALM3, PARK7]	[]	100	0	100	0	[AGT, CALM3, PARK7]
GO:0051353	positive regulation of oxidoreductase activity	GO_BiologicalProcess-EBI-UniProt-GOA-ACAP-ARAP_08.05.2020_00h00	0.0361117	0.0401998	1.44064e-14	1.39742e-13	[3, 4, 5]	Group98	4.7619	3	Specific for Cluster #1	[AGT, CALM3, PARK7]	[]	100	0	100	0	[AGT, CALM3, PARK7]
GO:0002437	inflammatory response to antigenic stimulus	GO_BiologicalProcess-EBI-UniProt-GOA-ACAP-ARAP_08.05.2020_00h00	0.0375757	0.0416724	1.44064e-14	1.39742e-13	[3, 5]	Group98	4.6875	3	Specific for Cluster #1	[IL1RN, PARK7, SERPINC1]	[]	100	0	100	0	[IL1RN, PARK7, SERPINC1]
GO:0004383	guanylate cyclase activity	GO_BiologicalProcess-EBI-UniProt-GOA-ACAP-ARAP_08.05.2020_00h00	0.0383664	0.0423898	0.00859634	0.010555	[9, 10, 11, 12]	Group86	7.40741	2	Specific for Cluster #1	[GUCA2A, GUCA2B]	[]	100	0	100	0	[GUCA2A, GUCA2B]
GO:0002438	acute inflammatory response to antigenic stimulus	GO_BiologicalProcess-EBI-UniProt-GOA-ACAP-ARAP_08.05.2020_00h00	0.0383664	0.0423898	1.44064e-14	1.39742e-13	[4, 6]	Group98	7.40741	2	Specific for Cluster #1	[PARK7, SERPINC1]	[]	100	0	100	0	[PARK7, SERPINC1]
GO:0032768	regulation of monooxygenase activity	GO_BiologicalProcess-EBI-UniProt-GOA-ACAP-ARAP_08.05.2020_00h00	0.0405937	0.0445173	0.000648945	0.0010853	[4, 5]	Group80	4.54545	3	Specific for Cluster #1	[CALM3, DDAH2, PARK7]	[]	100	0	100	0	[CALM3, DDAH2, PARK7]
GO:0032768	regulation of monooxygenase activity	GO_BiologicalProcess-EBI-UniProt-GOA-ACAP-ARAP_08.05.2020_00h00	0.0405937	0.0445173	1.44064e-14	1.39742e-13	[4, 5]	Group98	4.54545	3	Specific for Cluster #1	[CALM3, DDAH2, PARK7]	[]	100	0	100	0	[CALM3, DDAH2, PARK7]
GO:2000482	regulation of interleukin-8 secretion	GO_BiologicalProcess-EBI-UniProt-GOA-ACAP-ARAP_08.05.2020_00h00	0.0410106	0.0448079	0.000474813	0.000822444	[4, 5, 6, 7, 8, 9, 10, 11]	Group63	7.14286	2	Specific for Cluster #1	[CD14, TMSB4X]	[]	100	0	100	0	[CD14, TMSB4X]
GO:2000482	regulation of interleukin-8 secretion	GO_BiologicalProcess-EBI-UniProt-GOA-ACAP-ARAP_08.05.2020_00h00	0.0410106	0.0448079	3.0047e-16	3.6432e-15	[4, 5, 6, 7, 8, 9, 10, 11]	Group96	7.14286	2	Specific for Cluster #1	[CD14, TMSB4X]	[]	100	0	100	0	[CD14, TMSB4X]
GO:0061217	regulation of mesonephros development	GO_BiologicalProcess-EBI-UniProt-GOA-ACAP-ARAP_08.05.2020_00h00	0.0410106	0.0448079	1.44064e-14	1.39742e-13	[5, 6, 7, 8, 9]	Group98	7.14286	2	Specific for Cluster #1	[AGT, BASP1]	[]	100	0	100	0	[AGT, BASP1]
GO:2000482	regulation of interleukin-8 secretion	GO_BiologicalProcess-EBI-UniProt-GOA-ACAP-ARAP_08.05.2020_00h00	0.0410106	0.0448079	1.44064e-14	1.39742e-13	[4, 5, 6, 7, 8, 9, 10, 11]	Group98	7.14286	2	Specific for Cluster #1	[CD14, TMSB4X]	[]	100	0	100	0	[CD14, TMSB4X]
GO:0010614	negative regulation of cardiac muscle hypertrophy	GO_BiologicalProcess-EBI-UniProt-GOA-ACAP-ARAP_08.05.2020_00h00	0.0437214	0.0474185	2.33255e-06	9.4274e-06	[4, 5, 6, 7, 8]	Group94	6.89655	2	Specific for Cluster #1	[PI16, TNFRSF1B]	[]	100	0	100	0	[PI16, TNFRSF1B]
GO:0072243	metanephric nephron epithelium development	GO_BiologicalProcess-EBI-UniProt-GOA-ACAP-ARAP_08.05.2020_00h00	0.0437214	0.0474185	8.12815e-05	0.000171398	[5, 7, 8, 9, 10]	Group46	6.89655	2	Specific for Cluster #2	[]	[LAMC1, UMOD]	0	100	0	100	[LAMC1, UMOD]
GO:0072243	metanephric nephron epithelium development	GO_BiologicalProcess-EBI-UniProt-GOA-ACAP-ARAP_08.05.2020_00h00	0.0437214	0.0474185	2.03209e-11	1.40795e-10	[5, 7, 8, 9, 10]	Group97	6.89655	2	Specific for Cluster #2	[]	[LAMC1, UMOD]	0	100	0	100	[LAMC1, UMOD]
GO:0010614	negative regulation of cardiac muscle hypertrophy	GO_BiologicalProcess-EBI-UniProt-GOA-ACAP-ARAP_08.05.2020_00h00	0.0437214	0.0474185	1.44064e-14	1.39742e-13	[4, 5, 6, 7, 8]	Group98	6.89655	2	Specific for Cluster #1	[PI16, TNFRSF1B]	[]	100	0	100	0	[PI16, TNFRSF1B]

### Sheet: G
source	Class	term_name	term_id	adjusted_p_value	negative_log10_of_adjusted_p_value	term_size	query_size	intersection_size	effective_domain_size	intersections
REAC	Upregulated proteins	Immune System	REAC:R-HSA-168256	2.52479e-07	6.59777	2146	110	49	10627	P04004,P60709,P00734,P01619,P20333,P02671,P21333,P01624,P01717,P07602,Q96PD5,P01700,P06312,P00751,P07339,P02765,P0DOY3,P01009,P30086,Q9UKX2,P04217,P10599,P09668,P15586,P62937,P49913,O00584,Q9UHL4,P27797,P62987,Q9NP84,P61769,Q9H3K6,Q9UBR2,P08571,P02763,Q14019,Q9Y5Z4,O60234,P53634,P19652,P10619,O00244,P17900,P63208,Q01469,P04080,P18510,P02750
REAC	Upregulated proteins	Innate Immune System	REAC:R-HSA-168249	7.3404e-13	12.1343	1091	110	43	10627	P04004,P60709,P00734,P01619,P20333,P02671,P01624,P01717,P07602,Q96PD5,P01700,P06312,P00751,P07339,P02765,P0DOY3,P01009,Q9UKX2,P04217,P10599,P09668,P15586,P62937,P49913,O00584,Q9UHL4,P62987,P61769,Q9UBR2,P08571,P02763,Q14019,Q9Y5Z4,O60234,P53634,P19652,P10619,O00244,P17900,P63208,Q01469,P04080,P02750
REAC	Upregulated proteins	Metabolism of proteins	REAC:R-HSA-392499	0.135164	0.869139	2012	103	27	10627	P60709,P00734,P02671,P07996,P07339,Q07075,Q68CJ9,P02765,P01009,P10599,P27487,P09668,Q13421,Q14766,P09382,O14773,P08833,P27797,P62987,P61769,Q9UBR2,P01008,P53634,P10619,Q99497,P63208,P01019
REAC	Upregulated proteins	Neutrophil degranulation	REAC:R-HSA-6798695	2.51127e-10	9.60011	476	110	26	10627	P20333,P07602,P07339,P02765,P01009,P04217,P09668,P15586,P62937,P49913,O00584,Q9UHL4,P61769,Q9UBR2,P08571,P02763,Q14019,Q9Y5Z4,O60234,P53634,P19652,P10619,P17900,Q01469,P04080,P02750
REAC	Upregulated proteins	Metabolism	REAC:R-HSA-1430728	0.527271	0.277966	2073	119	24	10627	P07602,P08185,P54802,Q96IU4,P10599,P30047,O95336,P15586,O95865,P51884,O15540,P62987,O75223,P30043,P10619,P12104,P17900,P01019,Q01469,P35754,P07148,P15090,P00915,P05413
REAC	Upregulated proteins	Platelet degranulation	REAC:R-HSA-114608	1.05284e-10	9.97764	125	116	16	10627	P02671,P21333,P07602,P07996,P02765,P01009,O94919,P04217,Q92520,P62937,P02763,P19652,Q8WZ42,P62328,P07737,P00441
REAC	Upregulated proteins	Hemostasis	REAC:R-HSA-109582	9.52454e-08	7.02116	672	41	16	10627	P60709,P00734,P01619,P02671,P21333,P01624,P01717,P07602,P01700,P07996,P06312,P02765,P0DOY3,P01009,O94919,P04217
REAC	Upregulated proteins	Adaptive Immune System	REAC:R-HSA-1280218	0.0302914	1.51868	800	102	16	10627	P01619,P01624,P01717,P01700,P06312,P07339,P0DOY3,P09668,P62937,P27797,P62987,P61769,P08571,P53634,P10619,P63208
REAC	Upregulated proteins	Disease	REAC:R-HSA-1643685	0.0356769	1.44761	1437	55	15	10627	P60709,P01619,P02671,P01624,P01717,P01700,P07996,P06312,P0DOY3,P30086,Q9UKX2,P54802,P10599,P15586,P62937
KEGG	Upregulated proteins	Lysosome	KEGG:04142	6.80746e-05	4.16701	128	99	11	7963	P07602,P07339,P54802,P09668,P15586,P17050,O14773,Q9UBR2,P53634,P10619,P17900
REAC	Upregulated proteins	Metabolism of lipids	REAC:R-HSA-556833	0.300062	0.522789	730	119	11	10627	P07602,P08185,O15540,P10619,P12104,P17900,P01019,Q01469,P07148,P15090,P05413
REAC	Upregulated proteins	Regulation of Complement cascade	REAC:R-HSA-977606	1.81078e-09	8.74214	101	33	9	10627	P04004,P00734,P01619,P01624,P01717,P01700,P06312,P00751,P0DOY3
REAC	Upregulated proteins	Binding and Uptake of Ligands by Scavenger Receptors	REAC:R-HSA-2173782	5.67207e-07	6.24626	97	71	9	10627	P01619,P02760,P01624,P01717,P01700,P06312,P0DOY3,P27797,P02790
REAC	Upregulated proteins	Vesicle-mediated transport	REAC:R-HSA-5653656	0.00432149	2.36437	720	34	9	10627	P60709,P01619,P02760,P01624,P01717,P01700,P06312,P0DOY3,P01009
WP	Upregulated proteins	VEGFA-VEGFR2 Signaling Pathway	WP:WP3888	0.382986	0.416817	436	114	9	7474	P02671,P10599,Q9H299,O14773,P27797,P62328,O00499,P06454,P07737
REAC	Upregulated proteins	Post-translational protein phosphorylation	REAC:R-HSA-8957275	4.66871e-05	4.3308	107	86	8	10627	P02671,P02765,P01009,Q13421,Q14766,P09382,P08833,P01008
REAC	Upregulated proteins	Signaling by Interleukins	REAC:R-HSA-449147	0.246653	0.607914	459	118	8	10627	P20333,P62937,P62987,Q9H3K6,P63208,P18510,P00441,P00915
REAC	Upregulated proteins	Cell surface interactions at the vascular wall	REAC:R-HSA-202733	3.23527e-05	4.49009	190	33	7	10627	P00734,P01619,P01624,P01717,P01700,P06312,P0DOY3
KEGG	Upregulated proteins	Salmonella infection	KEGG:05132	0.168887	0.772403	213	114	7	7963	P60709,P21333,P10599,Q09666,P08571,P63208,P07737
REAC	Upregulated proteins	Extracellular matrix organization	REAC:R-HSA-1474244	0.00127604	2.89414	298	27	6	10627	P04004,Q15113,P12111,P02671,P07996,P07339
KEGG	Upregulated proteins	PPAR signaling pathway	KEGG:03320	0.0227274	1.64345	76	119	6	7963	O15540,P12104,Q01469,P07148,P15090,P05413
REAC	Upregulated proteins	Diseases of metabolism	REAC:R-HSA-5668914	0.0832125	1.07981	242	94	6	10627	P07996,P54802,P15586,P51884,P62987,P10619
REAC	Upregulated proteins	Asparagine N-linked glycosylation	REAC:R-HSA-446203	0.156048	0.806743	305	94	6	10627	P01009,P27797,P62987,Q9UBR2,P53634,P10619
KEGG	Upregulated proteins	Complement and coagulation cascades	KEGG:04610	0.00200028	2.69891	85	34	5	7963	P04004,P00734,P02671,P00751,P01009
KEGG	Upregulated proteins	Focal adhesion	KEGG:04510	0.00692191	2.15977	200	21	5	7963	P04004,P60709,P12111,P21333,P07996
KEGG	Upregulated proteins	Apoptosis	KEGG:04210	0.166162	0.779467	136	92	5	7963	P60709,P07339,P09668,Q9UBR2,P53634
KEGG	Upregulated proteins	Human immunodeficiency virus 1 infection	KEGG:05170	0.32707	0.485359	210	102	5	7963	P20333,P0DP25,P27797,P61769,P63208
REAC	Upregulated proteins	Metabolism of carbohydrates	REAC:R-HSA-71387	0.140497	0.852331	284	73	5	10627	P54802,O95336,P15586,P51884,P62987
WP	Upregulated proteins	Vitamin D Receptor Pathway	WP:WP2877	0.220675	0.656246	182	93	5	7474	P49913,P08833,P08571,P02763,P19652
REAC	Upregulated proteins	Class I MHC mediated antigen processing & presentation	REAC:R-HSA-983169	0.385965	0.413452	370	102	5	10627	P27797,P62987,P61769,P08571,P63208
REAC	Upregulated proteins	Cellular responses to external stimuli	REAC:R-HSA-8953897	0.810666	0.0911581	595	116	5	10627	P10599,P62987,O00244,P80297,P00441
REAC	Upregulated proteins	Integrin cell surface interactions	REAC:R-HSA-216083	0.000332563	3.47813	84	21	4	10627	P04004,P12111,P02671,P07996
REAC	Upregulated proteins	Metabolism of Angiotensinogen to Angiotensins	REAC:R-HSA-2022377	0.000378856	3.42153	18	103	4	10627	P07339,Q07075,Q9UBR2,P01019
REAC	Upregulated proteins	Cytokine Signaling in Immune system	REAC:R-HSA-1280215	0.0706769	1.15072	830	13	4	10627	P60709,P20333,P02671,P21333
KEGG	Upregulated proteins	Tuberculosis	KEGG:05152	0.301955	0.520058	175	83	4	7963	P07339,P0DP25,P49913,P08571
KEGG	Upregulated proteins	Human cytomegalovirus infection	KEGG:05163	0.374739	0.426271	223	78	4	7963	Q68CJ9,P0DP25,P27797,P61769
KEGG	Upregulated proteins	Parkinson disease	KEGG:05012	0.550699	0.259086	249	98	4	7963	P0DP25,P10599,P62987,Q99497
KEGG	Upregulated proteins	Metabolic pathways	KEGG:01100	1	0	1485	58	4	7963	P54802,O95336,P15586,P17050
REAC	Upregulated proteins	Formation of Fibrin Clot (Clotting Cascade)	REAC:R-HSA-140877	0.00373321	2.42792	39	86	4	10627	P00734,P02671,P07359,P01008
REAC	Upregulated proteins	Gene and protein expression by JAK-STAT signaling after Interleukin-12 stimulation	REAC:R-HSA-8950505	0.0089511	2.04812	38	118	4	10627	P62937,Q9H3K6,P00441,P00915
WP	Upregulated proteins	Human Complement System	WP:WP2806	0.0106303	1.97346	99	24	4	7474	P04004,P02671,P07996,P00751
REAC	Upregulated proteins	Unfolded Protein Response (UPR)	REAC:R-HSA-381119	0.0238008	1.62341	91	69	4	10627	Q68CJ9,O14773,P08833,P27797
REAC	Upregulated proteins	ER-Phagosome pathway	REAC:R-HSA-1236974	0.030893	1.51014	83	83	4	10627	P27797,P62987,P61769,P08571
WP	Upregulated proteins	Selenium Micronutrient Network	WP:WP15	0.0331618	1.47936	91	45	4	7474	P00734,P02671,P30044,P10599
REAC	Upregulated proteins	TNFR2 non-canonical NF-kB pathway	REAC:R-HSA-5668541	0.0710782	1.14826	100	102	4	10627	P20333,P62987,Q9NP84,P63208
REAC	Upregulated proteins	MHC class II antigen presentation	REAC:R-HSA-2132295	0.0922239	1.03516	123	94	4	10627	P07339,P09668,P53634,P10619
REAC	Upregulated proteins	Host Interactions of HIV factors	REAC:R-HSA-162909	0.111087	0.954337	125	102	4	10627	P62937,P62987,P61769,P63208
REAC	Upregulated proteins	Toll-like Receptor Cascades	REAC:R-HSA-168898	0.163415	0.786708	152	102	4	10627	P02671,P62987,P08571,P63208
WP	Upregulated proteins	Nuclear Receptors Meta-Pathway	WP:WP2882	0.598294	0.223085	321	84	4	7474	P01009,P10599,P08833,P30043
REAC	Upregulated proteins	Cellular responses to stress	REAC:R-HSA-2262752	0.896202	0.0475942	581	116	4	10627	P10599,P62987,O00244,P00441
WP	Upregulated proteins	Inflammatory Response Pathway	WP:WP453	0.0062749	2.20239	33	21	3	7474	P04004,P20333,P07996
REAC	Upregulated proteins	Detoxification of Reactive Oxygen Species	REAC:R-HSA-3299685	0.0398313	1.39978	35	116	3	10627	P10599,O00244,P00441
KEGG	Upregulated proteins	ECM-receptor interaction	KEGG:04512	0.0318044	1.49751	88	21	3	7963	P04004,P12111,P07996
KEGG	Upregulated proteins	Renin-angiotensin system	KEGG:04614	0.0459512	1.3377	23	103	3	7963	Q07075,P10619,P01019
KEGG	Upregulated proteins	Estrogen signaling pathway	KEGG:04915	0.168887	0.772403	137	39	3	7963	P07339,Q68CJ9,P0DP25
KEGG	Upregulated proteins	Human T-cell leukemia virus 1 infection	KEGG:05166	0.550699	0.259086	216	78	3	7963	Q68CJ9,P27797,P61769
REAC	Upregulated proteins	Signaling by high-kinase activity BRAF mutants	REAC:R-HSA-6802948	0.0029846	2.52511	35	35	3	10627	P60709,P02671,P30086
REAC	Upregulated proteins	Intrinsic Pathway of Fibrin Clot Formation	REAC:R-HSA-140837	0.0089511	2.04812	23	86	3	10627	P00734,P07359,P01008
REAC	Upregulated proteins	Diseases of carbohydrate metabolism	REAC:R-HSA-5663084	0.014726	1.83191	33	73	3	10627	P54802,P15586,P62987
REAC	Upregulated proteins	Cargo concentration in the ER	REAC:R-HSA-5694530	0.0238008	1.62341	33	92	3	10627	P01009,Q9UBR2,P53634
WP	Upregulated proteins	Complement and Coagulation Cascades	WP:WP558	0.0331618	1.47936	59	34	3	7474	P00734,P00751,P01009
REAC	Upregulated proteins	Glycosphingolipid metabolism	REAC:R-HSA-1660662	0.0457057	1.34003	44	99	3	10627	P07602,P10619,P17900
WP	Upregulated proteins	G13 Signaling Pathway	WP:WP524	0.0918637	1.03686	40	114	3	7474	P52566,Q13203,P07737
WP	Upregulated proteins	Prolactin Signaling Pathway	WP:WP2037	0.0918637	1.03686	76	55	3	7474	P21333,P07339,P62937
REAC	Upregulated proteins	Glycosaminoglycan metabolism	REAC:R-HSA-1630316	0.121945	0.913837	123	63	3	10627	P54802,P15586,P51884
REAC	Upregulated proteins	Downstream signaling events of B Cell Receptor (BCR)	REAC:R-HSA-1168372	0.133171	0.875589	80	102	3	10627	P62937,P62987,P63208
REAC	Upregulated proteins	Amyloid fiber formation	REAC:R-HSA-977225	0.140497	0.852331	109	78	3	10627	P02671,P62987,P61769
REAC	Upregulated proteins	TRAF6 mediated induction of NFkB and MAP kinases upon TLR7/8 or 9 activation	REAC:R-HSA-975138	0.159302	0.797779	90	102	3	10627	P62987,P08571,P63208
REAC	Upregulated proteins	Antimicrobial peptides	REAC:R-HSA-6803157	0.160115	0.795568	96	96	3	10627	Q96PD5,P49913,O00244
WP	Upregulated proteins	Copper homeostasis	WP:WP3286	0.166177	0.77943	54	116	3	7474	O00244,P80297,P00441
REAC	Upregulated proteins	Interleukin-1 signaling	REAC:R-HSA-9020702	0.196541	0.706547	101	109	3	10627	P62987,P63208,P18510
WP	Upregulated proteins	Association Between Physico-Chemical Features and Toxicity Associated Pathways	WP:WP3680	0.228609	0.640907	68	116	3	7474	P62328,P07737,P00441
REAC	Upregulated proteins	Diseases of glycosylation	REAC:R-HSA-3781865	0.233747	0.631253	140	94	3	10627	P07996,P51884,P10619
WP	Upregulated proteins	Androgen receptor signaling pathway	WP:WP138	0.247719	0.606041	89	98	3	7474	P21333,P27797,Q99497
REAC	Upregulated proteins	Interferon Signaling	REAC:R-HSA-913531	0.279855	0.553066	192	78	3	10627	P21333,P62987,P61769
REAC	Upregulated proteins	Transcriptional regulation by RUNX1	REAC:R-HSA-8878171	0.322586	0.491355	236	73	3	10627	P07996,P07359,P62987
REAC	Upregulated proteins	Signaling by NOTCH	REAC:R-HSA-157118	0.468806	0.329007	233	102	3	10627	O15540,P62987,P63208
WP	Upregulated proteins	Circadian rhythm related genes	WP:WP3594	0.641579	0.19275	207	102	3	7474	P54802,P62987,P63208
REAC	Upregulated proteins	Signaling by WNT	REAC:R-HSA-195721	0.722433	0.141203	328	114	3	10627	P62987,P63208,P07737
WP	Upregulated proteins	IL-18 signaling pathway	WP:WP4754	0.819309	0.0865521	279	108	3	7474	P61769,P62328,O00499
REAC	Upregulated proteins	Cell-extracellular matrix interactions	REAC:R-HSA-446353	0.00305965	2.51433	18	13	2	10627	P60709,P21333
KEGG	Upregulated proteins	Proteoglycans in cancer	KEGG:05205	0.0212866	1.67189	205	2	2	7963	P04004,P60709
KEGG	Upregulated proteins	Platelet activation	KEGG:04611	0.0212866	1.67189	124	3	2	7963	P60709,P00734
KEGG	Upregulated proteins	Glycosaminoglycan degradation	KEGG:00531	0.0868914	1.06102	19	51	2	7963	P54802,P15586
KEGG	Upregulated proteins	Human papillomavirus infection	KEGG:05165	0.166162	0.779467	331	6	2	7963	P04004,P12111
KEGG	Upregulated proteins	TGF-beta signaling pathway	KEGG:04350	0.166162	0.779467	93	21	2	7963	P81172,P07996
KEGG	Upregulated proteins	Vasopressin-regulated water reabsorption	KEGG:04962	0.168887	0.772403	44	50	2	7963	Q68CJ9,P52566
KEGG	Upregulated proteins	Amphetamine addiction	KEGG:05031	0.17975	0.745331	69	39	2	7963	Q68CJ9,P0DP25
KEGG	Upregulated proteins	Amyotrophic lateral sclerosis	KEGG:05014	0.189612	0.722133	363	8	2	7963	P60709,P20333
KEGG	Upregulated proteins	TNF signaling pathway	KEGG:04668	0.237064	0.625135	112	31	2	7963	P20333,Q68CJ9
KEGG	Upregulated proteins	Fat digestion and absorption	KEGG:04975	0.324062	0.489372	43	113	2	7963	P12104,P07148
KEGG	Upregulated proteins	Staphylococcus aureus infection	KEGG:05150	0.324882	0.488274	87	57	2	7963	P00751,P49913
KEGG	Upregulated proteins	Salivary secretion	KEGG:04970	0.337439	0.471804	92	57	2	7963	P0DP25,P49913
KEGG	Upregulated proteins	Antigen processing and presentation	KEGG:04612	0.346261	0.460597	69	78	2	7963	P27797,P61769
KEGG	Upregulated proteins	Neurotrophin signaling pathway	KEGG:04722	0.374739	0.426271	119	50	2	7963	P0DP25,P52566
KEGG	Upregulated proteins	Mineral absorption	KEGG:04978	0.374739	0.426271	59	101	2	7963	O00244,P80297
KEGG	Upregulated proteins	Pertussis	KEGG:05133	0.388263	0.410874	76	83	2	7963	P0DP25,P08571
KEGG	Upregulated proteins	Cortisol synthesis and secretion	KEGG:04927	0.400645	0.39724	64	103	2	7963	Q68CJ9,P01019
KEGG	Upregulated proteins	Renin secretion	KEGG:04924	0.434137	0.362373	69	103	2	7963	P0DP25,P01019
KEGG	Upregulated proteins	Hematopoietic cell lineage	KEGG:04640	0.479313	0.319381	95	83	2	7963	P07359,P08571
KEGG	Upregulated proteins	NOD-like receptor signaling pathway	KEGG:04621	0.550699	0.259086	177	57	2	7963	P10599,P49913
KEGG	Upregulated proteins	Ubiquitin mediated proteolysis	KEGG:04120	0.657794	0.18191	139	102	2	7963	P62987,P63208
KEGG	Upregulated proteins	Kaposi sarcoma-associated herpesvirus infection	KEGG:05167	0.657794	0.18191	193	73	2	7963	P0DP25,P62987
KEGG	Upregulated proteins	Protein processing in endoplasmic reticulum	KEGG:04141	0.735655	0.133326	170	102	2	7963	P27797,P63208
REAC	Upregulated proteins	Common Pathway of Fibrin Clot Formation	REAC:R-HSA-140875	0.00373321	2.42792	22	12	2	10627	P00734,P02671
REAC	Upregulated proteins	Assembly of collagen fibrils and other multimeric structures	REAC:R-HSA-2022090	0.00563111	2.24941	60	6	2	10627	Q15113,P12111
REAC	Upregulated proteins	Modulation by Mtb of host immune system	REAC:R-HSA-9637628	0.0117055	1.93161	7	78	2	10627	P62987,P61769
REAC	Upregulated proteins	Syndecan interactions	REAC:R-HSA-3000170	0.0123434	1.90857	26	21	2	10627	P04004,P07996
REAC	Upregulated proteins	GP1b-IX-V activation signalling	REAC:R-HSA-430116	0.0205341	1.68752	11	70	2	10627	P21333,P07359
REAC	Upregulated proteins	Keratan sulfate degradation	REAC:R-HSA-2022857	0.0228206	1.64167	13	63	2	10627	P15586,P51884
REAC	Upregulated proteins	Erythrocytes take up oxygen and release carbon dioxide	REAC:R-HSA-1247673	0.0316888	1.49909	9	118	2	10627	P69905,P00915
REAC	Upregulated proteins	Signaling by PDGF	REAC:R-HSA-186797	0.0356769	1.44761	54	21	2	10627	P12111,P07996
REAC	Upregulated proteins	Assembly Of The HIV Virion	REAC:R-HSA-175474	0.0356769	1.44761	16	73	2	10627	P62937,P62987
REAC	Upregulated proteins	IRAK2 mediated activation of TAK1 complex upon TLR7/8 or 9 stimulation	REAC:R-HSA-975163	0.0379683	1.42058	15	83	2	10627	P62987,P08571
REAC	Upregulated proteins	Heme degradation	REAC:R-HSA-189483	0.0465614	1.33197	13	113	2	10627	P30043,P07148
REAC	Upregulated proteins	Regulation of TLR by endogenous ligand	REAC:R-HSA-5686938	0.0503225	1.29824	19	83	2	10627	P02671,P08571
REAC	Upregulated proteins	Collagen degradation	REAC:R-HSA-1442490	0.0576799	1.23898	64	27	2	10627	P12111,P07339
REAC	Upregulated proteins	Digestion	REAC:R-HSA-8935690	0.0582997	1.23433	23	76	2	10627	Q02747,Q16661
REAC	Upregulated proteins	Calnexin/calreticulin cycle	REAC:R-HSA-901042	0.0653532	1.18473	26	73	2	10627	P27797,P62987
REAC	Upregulated proteins	Chaperone Mediated Autophagy	REAC:R-HSA-9613829	0.0745415	1.1276	22	98	2	10627	P62987,Q99497
WP	Upregulated proteins	Myometrial Relaxation and Contraction Pathways	WP:WP289	0.0808519	1.09231	154	7	2	7474	P60709,Q02747
WP	Upregulated proteins	Hypothesized Pathways in Pathogenesis of Cardiovascular Disease	WP:WP3668	0.0903247	1.04419	25	59	2	7474	P21333,Q14766
REAC	Upregulated proteins	RAF/MAP kinase cascade	REAC:R-HSA-5673001	0.0997902	1.00091	232	12	2	10627	P60709,P02671
REAC	Upregulated proteins	Signaling by Receptor Tyrosine Kinases	REAC:R-HSA-9006934	0.100773	0.996657	486	6	2	10627	P60709,P12111
REAC	Upregulated proteins	Lysosome Vesicle Biogenesis	REAC:R-HSA-432720	0.101479	0.993623	35	80	2	10627	P15586,Q9UBR2
REAC	Upregulated proteins	Negative regulation of MAPK pathway	REAC:R-HSA-5675221	0.103611	0.984595	39	73	2	10627	P30086,P62987
REAC	Upregulated proteins	Interconversion of nucleotide di- and triphosphates	REAC:R-HSA-499943	0.111087	0.954337	27	111	2	10627	P10599,P35754
REAC	Upregulated proteins	Peptide ligand-binding receptors	REAC:R-HSA-375276	0.123729	0.907528	194	17	2	10627	P00734,P07602
REAC	Upregulated proteins	Signaling by NOTCH3	REAC:R-HSA-9012852	0.13595	0.86662	48	73	2	10627	O15540,P62987
REAC	Upregulated proteins	Nucleotide-binding domain, leucine rich repeat containing receptor (NLR) signaling pathways	REAC:R-HSA-168643	0.159153	0.798184	55	73	2	10627	P10599,P62987
REAC	Upregulated proteins	FOXO-mediated transcription	REAC:R-HSA-9614085	0.166537	0.778488	66	67	2	10627	P10599,P08833
WP	Upregulated proteins	TGF-beta Receptor Signaling	WP:WP560	0.220675	0.656246	58	59	2	7474	P07996,Q14766
WP	Upregulated proteins	Oxidative Stress	WP:WP408	0.228609	0.640907	34	116	2	7474	P80297,P00441
REAC	Upregulated proteins	RUNX1 regulates genes involved in megakaryocyte differentiation and platelet function	REAC:R-HSA-8936459	0.244068	0.612489	97	70	2	10627	P07996,P07359
REAC	Upregulated proteins	Phase II - Conjugation of compounds	REAC:R-HSA-156580	0.300335	0.522394	106	82	2	10627	Q96IU4,O75223
REAC	Upregulated proteins	PCP/CE pathway	REAC:R-HSA-4086400	0.361531	0.441855	92	114	2	10627	P62987,P07737
WP	Upregulated proteins	NRF2 pathway	WP:WP2884	0.382818	0.417007	145	45	2	7474	P01009,P10599
REAC	Upregulated proteins	PPARA activates gene expression	REAC:R-HSA-1989781	0.440068	0.35648	115	113	2	10627	P01019,P07148
WP	Upregulated proteins	Calcium Regulation in the Cardiac Cell	WP:WP536	0.534062	0.272408	151	69	2	7474	P0DP25,P27797
KEGG	Upregulated proteins	Vibrio cholerae infection	KEGG:05110	0.15545	0.80841	50	2	1	7963	P60709
KEGG	Upregulated proteins	Phospholipase D signaling pathway	KEGG:04072	0.202535	0.6935	147	3	1	7963	P00734
KEGG	Upregulated proteins	Adipocytokine signaling pathway	KEGG:04920	0.229865	0.638527	68	8	1	7963	P20333
KEGG	Upregulated proteins	Protein digestion and absorption	KEGG:04974	0.24888	0.604011	103	6	1	7963	P12111
KEGG	Upregulated proteins	Riboflavin metabolism	KEGG:00740	0.262611	0.580687	8	84	1	7963	P30043
KEGG	Upregulated proteins	Sphingolipid metabolism	KEGG:00600	0.291308	0.535647	49	17	1	7963	P07602
KEGG	Upregulated proteins	Glycosphingolipid biosynthesis - globo and isoglobo series	KEGG:00603	0.292219	0.534292	15	58	1	7963	P17050
KEGG	Upregulated proteins	Bladder cancer	KEGG:05219	0.292219	0.534292	41	21	1	7963	P07996
KEGG	Upregulated proteins	Phototransduction	KEGG:04744	0.324882	0.488274	28	39	1	7963	P0DP25
KEGG	Upregulated proteins	Cocaine addiction	KEGG:05030	0.374739	0.426271	49	31	1	7963	Q68CJ9
KEGG	Upregulated proteins	Pentose phosphate pathway	KEGG:00030	0.374739	0.426271	30	49	1	7963	O95336
KEGG	Upregulated proteins	Peroxisome	KEGG:04146	0.400645	0.39724	81	22	1	7963	P30044
KEGG	Upregulated proteins	Nitrogen metabolism	KEGG:00910	0.434137	0.362373	17	118	1	7963	P00915
KEGG	Upregulated proteins	African trypanosomiasis	KEGG:05143	0.550699	0.259086	36	100	1	7963	P69905
KEGG	Upregulated proteins	Circadian rhythm	KEGG:04710	0.550699	0.259086	31	102	1	7963	P63208
KEGG	Upregulated proteins	Sphingolipid signaling pathway	KEGG:04071	0.550699	0.259086	119	27	1	7963	P07339
KEGG	Upregulated proteins	MAPK signaling pathway	KEGG:04010	0.553219	0.257103	294	13	1	7963	P21333
KEGG	Upregulated proteins	Ribosome biogenesis in eukaryotes	KEGG:03008	0.579554	0.236906	100	43	1	7963	P56537
KEGG	Upregulated proteins	Glutathione metabolism	KEGG:00480	0.60289	0.219762	56	82	1	7963	O75223
KEGG	Upregulated proteins	Legionellosis	KEGG:05134	0.605179	0.218116	57	83	1	7963	P08571
KEGG	Upregulated proteins	Mitophagy - animal	KEGG:04137	0.615558	0.210731	68	73	1	7963	P62987
KEGG	Upregulated proteins	Regulation of lipolysis in adipocytes	KEGG:04923	0.660606	0.180058	54	115	1	7963	P15090
KEGG	Upregulated proteins	Chagas disease	KEGG:05142	0.688816	0.161897	101	69	1	7963	P27797
KEGG	Upregulated proteins	Longevity regulating pathway - multiple species	KEGG:04213	0.690108	0.161083	61	116	1	7963	P00441
KEGG	Upregulated proteins	Necroptosis	KEGG:04217	0.741106	0.13012	159	55	1	7963	P62937
KEGG	Upregulated proteins	Fc gamma R-mediated phagocytosis	KEGG:04666	0.774545	0.110954	92	108	1	7963	O00499
KEGG	Upregulated proteins	AGE-RAGE signaling pathway in diabetic complications	KEGG:04933	0.78275	0.106377	100	103	1	7963	P01019
KEGG	Upregulated proteins	KEGG root term	KEGG:00000	1	0	7963	1	1	7963	P04004
REAC	Upregulated proteins	MPS IIIB - Sanfilippo syndrome B	REAC:R-HSA-2206282	0.030893	1.51014	1	42	1	10627	P54802
REAC	Upregulated proteins	MPS IIID - Sanfilippo syndrome D	REAC:R-HSA-2206305	0.0355243	1.44947	1	51	1	10627	P15586
REAC	Upregulated proteins	Crosslinking of collagen fibrils	REAC:R-HSA-2243919	0.0406801	1.39062	18	4	1	10627	Q15113
REAC	Upregulated proteins	Transport of fatty acids	REAC:R-HSA-804914	0.047038	1.32755	8	11	1	10627	P31025
REAC	Upregulated proteins	Alternative complement activation	REAC:R-HSA-173736	0.0574653	1.24059	5	24	1	10627	P00751
REAC	Upregulated proteins	GRB2:SOS provides linkage to MAPK signaling for Integrins	REAC:R-HSA-354194	0.0710782	1.14826	14	12	1	10627	P02671
WP	Upregulated proteins	Hfe effect on hepcidin production	WP:WP3924	0.087188	1.05954	7	14	1	7474	P81172
REAC	Upregulated proteins	Protein repair	REAC:R-HSA-5676934	0.0969147	1.01361	6	45	1	10627	P10599
REAC	Upregulated proteins	Defective NEU1 causes sialidosis	REAC:R-HSA-4341670	0.0987019	1.00567	3	94	1	10627	P10619
REAC	Upregulated proteins	Glucocorticoid biosynthesis	REAC:R-HSA-194002	0.10089	0.996152	10	30	1	10627	P08185
REAC	Upregulated proteins	Intracellular oxygen transport	REAC:R-HSA-8981607	0.11251	0.948809	3	117	1	10627	P02144
REAC	Upregulated proteins	Ion influx/efflux at host-pathogen interface	REAC:R-HSA-6803544	0.120211	0.920056	4	96	1	10627	O00244
REAC	Upregulated proteins	Tetrahydrobiopterin (BH4) synthesis, recycling, salvage and regulation	REAC:R-HSA-1474151	0.139102	0.856668	10	48	1	10627	P30047
REAC	Upregulated proteins	Defective B4GALT1 causes B4GALT1-CDG (CDG-2d)	REAC:R-HSA-3656244	0.140497	0.852331	8	63	1	10627	P51884
REAC	Upregulated proteins	Synthesis, secretion, and inactivation of Glucose-dependent Insulinotropic Polypeptide (GIP)	REAC:R-HSA-400511	0.159153	0.798184	13	46	1	10627	P27487
REAC	Upregulated proteins	eNOS activation	REAC:R-HSA-203615	0.16528	0.78178	11	62	1	10627	O95865
REAC	Upregulated proteins	Nef mediated downregulation of MHC class I complex cell surface expression	REAC:R-HSA-164940	0.166537	0.778488	9	78	1	10627	P61769
REAC	Upregulated proteins	Cytosolic sulfonation of small molecules	REAC:R-HSA-156584	0.201624	0.695458	23	44	1	10627	Q96IU4
REAC	Upregulated proteins	Platelet Adhesion to exposed collagen	REAC:R-HSA-75892	0.205462	0.687268	15	70	1	10627	P07359
REAC	Upregulated proteins	Metallothioneins bind metals	REAC:R-HSA-5661231	0.20927	0.679293	11	101	1	10627	P80297
REAC	Upregulated proteins	TNF receptor superfamily (TNFSF) members mediating non-canonical NF-kB pathway	REAC:R-HSA-5676594	0.216431	0.664681	16	75	1	10627	Q9NP84
REAC	Upregulated proteins	Surfactant metabolism	REAC:R-HSA-5683826	0.23205	0.634419	30	47	1	10627	P09668
REAC	Upregulated proteins	NOTCH3 Intracellular Domain Regulates Transcription	REAC:R-HSA-9013508	0.24596	0.609135	24	65	1	10627	O15540
WP	Upregulated proteins	Pathways of nucleic acid metabolism and innate immune sensing	WP:WP4705	0.255861	0.591996	16	61	1	7474	O00584
WP	Upregulated proteins	Degradation pathway of sphingolipids, including diseases	WP:WP4153	0.255861	0.591996	10	99	1	7474	P17900
REAC	Upregulated proteins	ATF4 activates genes in response to endoplasmic reticulum stress	REAC:R-HSA-380994	0.26775	0.57227	27	67	1	10627	P08833
REAC	Upregulated proteins	Miscellaneous transport and binding events	REAC:R-HSA-5223345	0.311449	0.506613	26	95	1	10627	P25311
REAC	Upregulated proteins	XBP1(S) activates chaperone genes	REAC:R-HSA-381038	0.351263	0.454367	47	64	1	10627	O14773
REAC	Upregulated proteins	Formation of the cornified envelope	REAC:R-HSA-6809371	0.393006	0.405601	128	28	1	10627	Q9NQ38
WP	Upregulated proteins	Genes targeted by miRNAs in adipocytes	WP:WP1992	0.394741	0.403688	19	105	1	7474	P62328
REAC	Upregulated proteins	Striated Muscle Contraction	REAC:R-HSA-390522	0.400789	0.397084	36	104	1	10627	Q8WZ42
REAC	Upregulated proteins	SUMOylation of transcription cofactors	REAC:R-HSA-3899300	0.408491	0.388818	40	98	1	10627	Q99497
WP	Upregulated proteins	Lung fibrosis	WP:WP3624	0.413285	0.38375	63	34	1	7474	P01009
REAC	Upregulated proteins	Signaling by Retinoic Acid	REAC:R-HSA-5362517	0.443245	0.353356	43	106	1	10627	Q01469
REAC	Upregulated proteins	Post-translational modification: synthesis of GPI-anchored proteins	REAC:R-HSA-163125	0.468458	0.329329	92	56	1	10627	Q13421
WP	Upregulated proteins	PPAR Alpha Pathway	WP:WP2878	0.495163	0.305252	26	113	1	7474	P07148
WP	Upregulated proteins	Pancreatic adenocarcinoma pathway	WP:WP4263	0.495812	0.304683	88	35	1	7474	P30086
WP	Upregulated proteins	Prostaglandin Synthesis and Regulation	WP:WP98	0.504444	0.297187	45	77	1	7474	P11684
WP	Upregulated proteins	One Carbon Metabolism	WP:WP241	0.504444	0.297187	31	111	1	7474	P35754
WP	Upregulated proteins	Signal transduction through IL1R	WP:WP4496	0.532771	0.27346	35	109	1	7474	P18510
WP	Upregulated proteins	Non-genomic actions of 1,25 dihydroxyvitamin D3	WP:WP4341	0.534062	0.272408	70	57	1	7474	P49913
REAC	Upregulated proteins	Rho GTPase cycle	REAC:R-HSA-194840	0.542905	0.265277	140	50	1	10627	P52566
REAC	Downregulated proteins	Immune System	REAC:R-HSA-168256	0.0871594	1.05969	2146	90	27	10627	Q92956,P02675,P02452,P10643,P00738,Q6UXG3,Q8TDQ0,P08637,Q6GTX8,P60022,P16070,P01034,O75144,P26842,P05067,P04233,Q8IYS5,Q9UGN4,O95998,P09603,P28799,P13598,P13987,O00560,P01133,P08123,P15151
REAC	Downregulated proteins	Extracellular matrix organization	REAC:R-HSA-1474244	2.47514e-12	11.6064	298	104	23	10627	O95460,P02675,P02452,Q9UBX5,P10451,P16070,P22105,P05067,P31431,Q8N2S1,P98095,Q14767,Q96GW7,P13598,P39059,O95967,P35555,P08123,P24821,P05556,P11047,P18827,P98160
REAC	Downregulated proteins	Metabolism of proteins	REAC:R-HSA-392499	0.318139	0.497383	2012	97	22	10627	Q8NBJ4,P22891,P07288,P10451,P07911,Q8N114,P01034,P05067,Q16270,P06870,Q12841,O43653,P09603,Q7Z3B1,P0DJD8,P13987,P35555,P14384,P33908,P24821,P01042,P11047
REAC	Downregulated proteins	Post-translational protein modification	REAC:R-HSA-597592	0.145623	0.83677	1410	97	19	10627	Q8NBJ4,P22891,P10451,P07911,Q8N114,P01034,P05067,Q16270,Q12841,O43653,P09603,Q7Z3B1,P13987,P35555,P14384,P33908,P24821,P01042,P11047
REAC	Downregulated proteins	Innate Immune System	REAC:R-HSA-168249	0.0706352	1.15098	1091	78	15	10627	P02675,P10643,P00738,P08637,Q6GTX8,P60022,P16070,P01034,P05067,Q8IYS5,Q9UGN4,P28799,P13598,P13987,O00560
REAC	Downregulated proteins	Hemostasis	REAC:R-HSA-109582	0.0295879	1.52889	672	99	14	10627	P02675,P02452,Q13201,Q9UIB8,P16070,P05067,P04233,P31431,P05452,P01133,P08123,P01042,P05556,P18827
REAC	Downregulated proteins	Adaptive Immune System	REAC:R-HSA-1280218	0.105234	0.977844	800	95	13	10627	Q92956,P02452,Q6UXG3,P08637,Q6GTX8,O75144,P04233,Q8IYS5,Q9UGN4,P13598,P08123,P15151,P05556
REAC	Downregulated proteins	Post-translational protein phosphorylation	REAC:R-HSA-8957275	2.1949e-08	7.65858	107	97	12	10627	Q8NBJ4,P10451,Q8N114,P01034,P05067,Q16270,Q12841,P09603,P35555,P24821,P01042,P11047
REAC	Downregulated proteins	Cytokine Signaling in Immune system	REAC:R-HSA-1280215	0.192541	0.715476	830	99	12	10627	Q92956,P02675,Q8TDQ0,P16070,P26842,P05067,O95998,P09603,P01133,P08123,P05556,P18827
REAC	Downregulated proteins	ECM proteoglycans	REAC:R-HSA-3000178	2.06178e-07	6.68576	75	104	10	10627	O95460,P02452,P22105,P05067,Q96GW7,P08123,P24821,P05556,P11047,P98160
REAC	Downregulated proteins	Integrin cell surface interactions	REAC:R-HSA-216083	5.10814e-07	6.29174	84	104	10	10627	P02675,P02452,P10451,P16070,P13598,P35555,P08123,P24821,P05556,P98160
REAC	Downregulated proteins	Immunoregulatory interactions between a Lymphoid and a non-Lymphoid cell	REAC:R-HSA-198933	0.000136833	3.86381	181	95	10	10627	P02452,Q6UXG3,P08637,Q6GTX8,Q8IYS5,Q9UGN4,P13598,P08123,P15151,P05556
WP	Downregulated proteins	Focal Adhesion-PI3K-Akt-mTOR-signaling pathway	WP:WP3932	0.162688	0.788645	308	97	10	7474	P02452,P10451,P22105,P09603,Q96FE7,P01133,P08123,P24821,P05556,P11047
REAC	Downregulated proteins	Neutrophil degranulation	REAC:R-HSA-6798695	0.0533658	1.27274	476	78	9	10627	P00738,Q6GTX8,P16070,P01034,Q8IYS5,Q9UGN4,P28799,P13987,O00560
REAC	Downregulated proteins	Non-integrin membrane-ECM interactions	REAC:R-HSA-3000171	3.8065e-06	5.41947	58	104	8	10627	P02452,P31431,P08123,P24821,P05556,P11047,P18827,P98160
REAC	Downregulated proteins	Platelet activation, signaling and aggregation	REAC:R-HSA-76002	0.0179766	1.74529	258	94	8	10627	P02675,P02452,Q13201,P05067,P05452,P01133,P08123,P01042
REAC	Downregulated proteins	Vesicle-mediated transport	REAC:R-HSA-5653656	0.38389	0.415793	720	91	8	10627	P02452,P00738,Q07954,P05067,P13987,P01133,P08123,P33908
REAC	Downregulated proteins	Molecules associated with elastic fibres	REAC:R-HSA-2129379	1.63454e-06	5.7866	37	95	7	10627	Q9UBX5,Q8N2S1,P98095,Q14767,O95967,P35555,P05556
REAC	Downregulated proteins	Signaling by Interleukins	REAC:R-HSA-449147	0.24259	0.615127	459	99	7	10627	Q8TDQ0,P05067,O95998,P09603,P08123,P05556,P18827
REAC	Downregulated proteins	Signaling by MET	REAC:R-HSA-6806834	0.00131307	2.88171	76	97	6	10627	O43291,P02452,O43278,P08123,P05556,P11047
REAC	Downregulated proteins	Glycosaminoglycan metabolism	REAC:R-HSA-1630316	0.012249	1.9119	123	104	6	10627	P16070,P31431,Q96GW7,Q86Y38,P18827,P98160
REAC	Downregulated proteins	Diseases of metabolism	REAC:R-HSA-5668914	0.118345	0.92685	242	104	6	10627	Q9NPF0,Q9UM47,P31431,Q96GW7,P18827,P98160
REAC	Downregulated proteins	G alpha (i) signalling events	REAC:R-HSA-418594	0.314559	0.502299	400	104	6	10627	Q07954,P05067,P31431,P01042,P18827,P98160
WP	Downregulated proteins	IL-18 signaling pathway	WP:WP4754	0.364023	0.438871	279	89	6	7474	P02452,P10451,P31431,O95998,P28799,P08123
REAC	Downregulated proteins	Disease	REAC:R-HSA-1643685	0.750503	0.124648	1437	50	6	10627	P02675,P08637,Q9NPF0,Q9UM47,P05067,P31431
REAC	Downregulated proteins	Diseases of glycosylation	REAC:R-HSA-3781865	0.0706352	1.15098	140	104	5	10627	Q9UM47,P31431,Q96GW7,P18827,P98160
REAC	Downregulated proteins	Metabolism of vitamins and cofactors	REAC:R-HSA-196854	0.123392	0.908713	186	104	5	10627	Q9NPF0,Q07954,P31431,P18827,P98160
WP	Downregulated proteins	Ebola Virus Pathway on Host	WP:WP4217	0.223152	0.6514	130	95	5	7474	Q8TDQ0,P30530,Q9UGN4,P13598,P05556
REAC	Downregulated proteins	Defective B3GALT6 causes EDSP2 and SEMDJL1	REAC:R-HSA-4420332	0.000805468	3.09395	20	104	4	10627	P31431,Q96GW7,P18827,P98160
REAC	Downregulated proteins	MET activates PTK2 signaling	REAC:R-HSA-8874081	0.00269027	2.5702	30	97	4	10627	P02452,P08123,P05556,P11047
REAC	Downregulated proteins	Retinoid metabolism and transport	REAC:R-HSA-975634	0.00974846	2.01106	44	104	4	10627	Q07954,P31431,P18827,P98160
REAC	Downregulated proteins	Cell junction organization	REAC:R-HSA-446728	0.073431	1.13412	91	106	4	10627	Q9BY67,P15151,P05556,P55290
REAC	Downregulated proteins	Signaling by Receptor Tyrosine Kinases	REAC:R-HSA-9006934	0.121531	0.915313	486	27	4	10627	O43291,P02452,P10451,P30530
REAC	Downregulated proteins	Signal Transduction	REAC:R-HSA-162582	0.528219	0.277186	2735	13	4	10627	O43291,P36896,P02675,P02452
REAC	Downregulated proteins	Membrane Trafficking	REAC:R-HSA-199991	0.838213	0.0766456	626	91	4	10627	P05067,P13987,P01133,P33908
WP	Downregulated proteins	7q11.23 copy number variation syndrome	WP:WP4932	0.223152	0.6514	97	83	4	7474	Q9UBX5,P98095,P36957,P35555
WP	Downregulated proteins	TGF-beta Signaling Pathway	WP:WP366	0.317399	0.498395	133	95	4	7474	P05067,P08123,P24821,P05556
WP	Downregulated proteins	VEGFA-VEGFR2 Signaling Pathway	WP:WP3888	0.492673	0.307441	436	48	4	7474	P02675,O14798,P22105,Q16270
REAC	Downregulated proteins	Platelet Adhesion to exposed collagen	REAC:R-HSA-75892	0.00452698	2.34419	15	95	3	10627	P02452,P08123,P05556
REAC	Downregulated proteins	Defective EXT2 causes exostoses 2	REAC:R-HSA-3656237	0.00452698	2.34419	14	104	3	10627	P31431,P18827,P98160
REAC	Downregulated proteins	Laminin interactions	REAC:R-HSA-3000157	0.0267986	1.57189	30	104	3	10627	P05556,P11047,P98160
REAC	Downregulated proteins	Adherens junctions interactions	REAC:R-HSA-418990	0.0307349	1.51237	32	106	3	10627	Q9BY67,P15151,P55290
REAC	Downregulated proteins	Binding and Uptake of Ligands by Scavenger Receptors	REAC:R-HSA-2173782	0.0401392	1.39643	97	39	3	10627	P02452,P00738,Q07954
REAC	Downregulated proteins	Collagen chain trimerization	REAC:R-HSA-8948216	0.0433552	1.36296	44	89	3	10627	P02452,P39059,P08123
REAC	Downregulated proteins	Post-translational modification: synthesis of GPI-anchored proteins	REAC:R-HSA-163125	0.129576	0.887475	92	88	3	10627	O43653,Q7Z3B1,P14384
REAC	Downregulated proteins	L1CAM interactions	REAC:R-HSA-373760	0.204352	0.689622	119	97	3	10627	O00560,P05556,P11047
REAC	Downregulated proteins	Asparagine N-linked glycosylation	REAC:R-HSA-446203	0.56978	0.244292	305	91	3	10627	P07911,P13987,P33908
REAC	Downregulated proteins	Generic Transcription Pathway	REAC:R-HSA-212436	0.763851	0.116991	1219	31	3	10627	P02452,P10451,O14798
REAC	Downregulated proteins	GPCR downstream signalling	REAC:R-HSA-388396	0.922465	0.0350503	1100	50	3	10627	Q07954,P05067,P31431
REAC	Downregulated proteins	Metabolism	REAC:R-HSA-1430728	0.991763	0.00359197	2073	39	3	10627	Q9NPF0,P16070,Q07954
WP	Downregulated proteins	Cells and Molecules involved in local acute inflammatory response	WP:WP4493	0.0754934	1.12209	17	95	3	7474	P10643,P01042,P05556
WP	Downregulated proteins	miRNA targets in ECM and membrane receptors	WP:WP2911	0.213825	0.669941	43	97	3	7474	P22105,P08123,P11047
WP	Downregulated proteins	Hematopoietic Stem Cell Differentiation	WP:WP2849	0.213825	0.669941	62	67	3	7474	P36896,P22105,P09603
WP	Downregulated proteins	TGF-beta Receptor Signalling in Skeletal Dysplasias	WP:WP4816	0.230641	0.637063	62	87	3	7474	P10451,P35555,P01133
WP	Downregulated proteins	Senescence and Autophagy in Cancer	WP:WP615	0.230641	0.637063	108	48	3	7474	P02452,P16070,Q16270
WP	Downregulated proteins	Hippo-Merlin Signaling Dysregulation	WP:WP4541	0.439255	0.357283	122	106	3	7474	P16070,P05556,P55290
REAC	Downregulated proteins	Signaling by MST1	REAC:R-HSA-8852405	0.00481711	2.31721	4	81	2	10627	O43291,O43278
REAC	Downregulated proteins	Nectin/Necl trans heterodimerization	REAC:R-HSA-420597	0.0134548	1.87112	7	90	2	10627	Q9BY67,P15151
REAC	Downregulated proteins	GP1b-IX-V activation signalling	REAC:R-HSA-430116	0.0295879	1.52889	11	89	2	10627	P02452,P08123
REAC	Downregulated proteins	TNFs bind their physiological receptors	REAC:R-HSA-5669034	0.0447668	1.34904	29	44	2	10627	Q92956,P26842
REAC	Downregulated proteins	Other interleukin signaling	REAC:R-HSA-449836	0.0929952	1.03154	24	99	2	10627	P09603,P18827
REAC	Downregulated proteins	Scavenging of heme from plasma	REAC:R-HSA-2168880	0.105419	0.977079	69	39	2	10627	P00738,Q07954
REAC	Downregulated proteins	Costimulation by the CD28 family	REAC:R-HSA-388841	0.115882	0.935985	67	43	2	10627	Q92956,O75144
REAC	Downregulated proteins	Signaling by TGFB family members	REAC:R-HSA-9006936	0.192541	0.715476	100	52	2	10627	P36896,Q12841
REAC	Downregulated proteins	Amyloid fiber formation	REAC:R-HSA-977225	0.192541	0.715476	109	47	2	10627	P01034,P05067
REAC	Downregulated proteins	Toll-like Receptor Cascades	REAC:R-HSA-168898	0.25207	0.598479	152	47	2	10627	P02675,P05067
REAC	Downregulated proteins	Interleukin-1 family signaling	REAC:R-HSA-446652	0.315337	0.501225	138	64	2	10627	P05067,O95998
REAC	Downregulated proteins	Interleukin-4 and Interleukin-13 signaling	REAC:R-HSA-6785807	0.374376	0.426692	110	95	2	10627	P08123,P05556
REAC	Downregulated proteins	Transport of small molecules	REAC:R-HSA-382551	0.463545	0.333908	720	19	2	10627	P08519,O00337
REAC	Downregulated proteins	Leishmania infection	REAC:R-HSA-9658195	0.48104	0.317819	303	47	2	10627	P08637,P05067
REAC	Downregulated proteins	Transport to the Golgi and subsequent modification	REAC:R-HSA-948021	0.559593	0.252128	186	91	2	10627	P13987,P33908
REAC	Downregulated proteins	Peptide ligand-binding receptors	REAC:R-HSA-375276	0.595306	0.22526	194	94	2	10627	P05067,P01042
WP	Downregulated proteins	Complement and Coagulation Cascades	WP:WP558	0.162688	0.788645	59	15	2	7474	P02675,P10643
WP	Downregulated proteins	Blood Clotting Cascade	WP:WP272	0.16732	0.776452	23	51	2	7474	P02675,P06870
WP	Downregulated proteins	TYROBP Causal Network	WP:WP3945	0.213825	0.669941	63	25	2	7474	Q9UIB8,P10451
WP	Downregulated proteins	Hypothesized Pathways in Pathogenesis of Cardiovascular Disease	WP:WP3668	0.230641	0.637063	25	83	2	7474	Q14767,P35555
WP	Downregulated proteins	Complement Activation	WP:WP545	0.230641	0.637063	22	103	2	7474	P10643,O00187
WP	Downregulated proteins	Extracellular vesicles in the crosstalk of cardiac cells	WP:WP4300	0.235533	0.627949	27	87	2	7474	P10451,P01133
WP	Downregulated proteins	Gastrin Signaling Pathway	WP:WP4659	0.364023	0.438871	114	41	2	7474	P16070,Q03403
WP	Downregulated proteins	Alzheimers Disease	WP:WP2059	0.43478	0.36173	150	47	2	7474	Q07954,P05067
WP	Downregulated proteins	Spinal Cord Injury	WP:WP2431	0.50264	0.298743	118	75	2	7474	Q96GW7,Q86Y38
WP	Downregulated proteins	Hair Follicle Development: Cytodifferentiation (Part 3 of 3)	WP:WP2840	0.51833	0.285394	88	105	2	7474	P54826,Q02487
WP	Downregulated proteins	Neural Crest Differentiation	WP:WP2064	0.51833	0.285394	102	95	2	7474	Q9UM47,P05556
WP	Downregulated proteins	Endoderm Differentiation	WP:WP2853	0.672616	0.172232	144	97	2	7474	P05067,P11047
REAC	Downregulated proteins	LDL remodeling	REAC:R-HSA-8964041	0.0401392	1.39643	4	14	1	10627	P08519
REAC	Downregulated proteins	Defective CD320 causes methylmalonic aciduria	REAC:R-HSA-3359485	0.0447668	1.34904	2	33	1	10627	Q9NPF0
REAC	Downregulated proteins	GRB2:SOS provides linkage to MAPK signaling for Integrins	REAC:R-HSA-354194	0.0793388	1.10051	14	11	1	10627	P02675
REAC	Downregulated proteins	Transport of gamma-carboxylated protein precursors from the endoplasmic reticulum to the Golgi apparatus	REAC:R-HSA-159763	0.086756	1.0617	9	20	1	10627	P22891
REAC	Downregulated proteins	Transport of nucleosides and free purine and pyrimidine bases across the plasma membrane	REAC:R-HSA-83936	0.0929952	1.03154	12	19	1	10627	O00337
REAC	Downregulated proteins	TP53 Regulates Transcription of Death Receptors and Ligands	REAC:R-HSA-6803211	0.123251	0.90921	12	31	1	10627	O14798
REAC	Downregulated proteins	Interleukin-18 signaling	REAC:R-HSA-9012546	0.139428	0.85565	8	64	1	10627	O95998
REAC	Downregulated proteins	Neurofascin interactions	REAC:R-HSA-447043	0.145623	0.83677	7	78	1	10627	O00560
REAC	Downregulated proteins	Defective CHST14 causes EDS, musculocontractural type	REAC:R-HSA-3595174	0.149079	0.826584	8	73	1	10627	Q96GW7
REAC	Downregulated proteins	Interleukin-2 family signaling	REAC:R-HSA-451927	0.205379	0.687444	44	26	1	10627	Q8TDQ0
REAC	Downregulated proteins	Signaling by BMP	REAC:R-HSA-201451	0.239984	0.619817	28	52	1	10627	Q12841
REAC	Downregulated proteins	Activated PKN1 stimulates transcription of AR (androgen receptor) regulated genes KLK2 and KLK3	REAC:R-HSA-5625886	0.24259	0.615127	67	23	1	10627	P07288
REAC	Downregulated proteins	CD209 (DC-SIGN) signaling	REAC:R-HSA-5621575	0.24259	0.615127	20	76	1	10627	P13598
REAC	Downregulated proteins	Miscellaneous transport and binding events	REAC:R-HSA-5223345	0.248196	0.605206	26	62	1	10627	P12273
REAC	Downregulated proteins	Chaperone Mediated Autophagy	REAC:R-HSA-9613829	0.29583	0.528958	22	96	1	10627	P07998
REAC	Downregulated proteins	Surfactant metabolism	REAC:R-HSA-5683826	0.304649	0.5162	30	74	1	10627	P0DJD8
REAC	Downregulated proteins	VEGFA-VEGFR2 Pathway	REAC:R-HSA-4420097	0.329068	0.482715	94	27	1	10627	P30530
REAC	Downregulated proteins	Cargo concentration in the ER	REAC:R-HSA-5694530	0.329068	0.482715	33	77	1	10627	P13987
REAC	Downregulated proteins	EGR2 and SOX10-mediated initiation of Schwann cell myelination	REAC:R-HSA-9619665	0.339515	0.469141	28	97	1	10627	P11047
REAC	Downregulated proteins	Senescence-Associated Secretory Phenotype (SASP)	REAC:R-HSA-2559582	0.486359	0.313043	111	48	1	10627	Q16270
REAC	Downregulated proteins	Formation of the cornified envelope	REAC:R-HSA-6809371	0.776553	0.109829	128	105	1	10627	Q02487
REAC	Downregulated proteins	REACTOME root term	REAC:0000000	1	0	10627	3	1	10627	O43291
WP	Downregulated proteins	Genes involved in male infertility	WP:WP4673	0.235533	0.627949	155	2	1	7474	P08118
WP	Downregulated proteins	p53 transcriptional gene network	WP:WP4963	0.243653	0.613229	72	5	1	7474	P02814
WP	Downregulated proteins	Robo4 and VEGF Signaling Pathways Crosstalk	WP:WP3943	0.304669	0.516171	6	102	1	7474	Q8WZ75
WP	Downregulated proteins	Regulation of Wnt/B-catenin Signaling by Small Molecule Compounds	WP:WP3664	0.317399	0.498395	18	39	1	7474	Q07954
WP	Downregulated proteins	TGF-B Signaling in Thyroid Cells for Epithelial-Mesenchymal Transition	WP:WP3859	0.386154	0.413239	18	92	1	7474	P24821
WP	Downregulated proteins	Splicing factor NOVA regulated synaptic proteins	WP:WP4148	0.51833	0.285394	42	79	1	7474	Q9BY67
WP	Downregulated proteins	Pathways in clear cell renal cell carcinoma	WP:WP4018	0.781144	0.107269	87	106	1	7474	P55290
WP	Downregulated proteins	Integrated Breast Cancer Pathway	WP:WP1984	0.81359	0.0895943	154	70	1	7474	P28799
WP	Downregulated proteins	Mesodermal Commitment Pathway	WP:WP2857	0.892852	0.0492206	154	98	1	7474	Q9GZX9

### Sheet: H
ITGB1							1 - Specificity	Sensitivity
Area under the ROC curve							0	0
Area	0.96						0	0.1
Std. Error	0.04354						0	0.2
95% confidence interval	0.8747 to 1.000						0	0.3
P value	0.0005						0	0.4
							0	0.5
Cutoff	Sensitivity	95% CI	Specificity	95% CI	Likelihood ratio		0	0.6
< 17.06	0.1	0.005129 to 0.4042	1	0.7225 to 1.000			0.1	0.6
< 17.56	0.2	0.03554 to 0.5098	1	0.7225 to 1.000			0.1	0.7
< 17.71	0.3	0.1078 to 0.6032	1	0.7225 to 1.000			0.1	0.8
< 17.79	0.4	0.1682 to 0.6873	1	0.7225 to 1.000			0.1	0.9
< 17.84	0.5	0.2366 to 0.7634	1	0.7225 to 1.000			0.1	1
< 17.94	0.6	0.3127 to 0.8318	1	0.7225 to 1.000			0.2	1
< 18.05	0.6	0.3127 to 0.8318	0.9	0.5958 to 0.9949	6		0.3	1
< 18.07	0.7	0.3968 to 0.8922	0.9	0.5958 to 0.9949	7		0.4	1
< 18.25	0.8	0.4902 to 0.9645	0.9	0.5958 to 0.9949	8		0.5	1
< 18.52	0.9	0.5958 to 0.9949	0.9	0.5958 to 0.9949	9		0.6	1
< 18.62	1	0.7225 to 1.000	0.9	0.5958 to 0.9949	10		0.7	1
< 18.67	1	0.7225 to 1.000	0.8	0.4902 to 0.9645	5		0.8	1
< 18.77	1	0.7225 to 1.000	0.7	0.3968 to 0.8922	3.333		0.9	1
< 18.88	1	0.7225 to 1.000	0.6	0.3127 to 0.8318	2.5		1	1
< 18.99	1	0.7225 to 1.000	0.5	0.2366 to 0.7634	2
< 19.07	1	0.7225 to 1.000	0.4	0.1682 to 0.6873	1.667
< 19.10	1	0.7225 to 1.000	0.3	0.1078 to 0.6032	1.429
< 19.21	1	0.7225 to 1.000	0.2	0.03554 to 0.5098	1.25
< 20.22	1	0.7225 to 1.000	0.1	0.005129 to 0.4042	1.111
CTSH
Area under the ROC curve							1 - Specificity	Sensitivity
Area	0.9						1	1
Std. Error	0.08695						0.9	1
95% confidence interval	0.7296 to 1.000						0.9	0.9
P value	0.0025						0.8	0.9
							0.7	0.9
Cutoff	Sensitivity	95% CI	Specificity	95% CI	Likelihood ratio		0.6	0.9
> 16.73	1	0.7225 to 1.000	0.1	0.005129 to 0.4042	1.111		0.5	0.9
> 17.48	0.9	0.5958 to 0.9949	0.1	0.005129 to 0.4042	1		0.4	0.9
> 17.57	0.9	0.5958 to 0.9949	0.2	0.03554 to 0.5098	1.125		0.3	0.9
> 17.61	0.9	0.5958 to 0.9949	0.3	0.1078 to 0.6032	1.286		0.2	0.9
> 17.66	0.9	0.5958 to 0.9949	0.4	0.1682 to 0.6873	1.5		0.1	0.9
> 17.74	0.9	0.5958 to 0.9949	0.5	0.2366 to 0.7634	1.8		0.1	0.8
> 17.83	0.9	0.5958 to 0.9949	0.6	0.3127 to 0.8318	2.25		0	0.8
> 17.96	0.9	0.5958 to 0.9949	0.7	0.3968 to 0.8922	3		0	0.7
> 18.27	0.9	0.5958 to 0.9949	0.8	0.4902 to 0.9645	4.5		0	0.6
> 18.50	0.9	0.5958 to 0.9949	0.9	0.5958 to 0.9949	9		0	0.5
> 18.51	0.8	0.4902 to 0.9645	0.9	0.5958 to 0.9949	8		0	0.4
> 18.54	0.8	0.4902 to 0.9645	1	0.7225 to 1.000			0	0.3
> 18.60	0.7	0.3968 to 0.8922	1	0.7225 to 1.000			0	0.2
> 18.73	0.6	0.3127 to 0.8318	1	0.7225 to 1.000			0	0.1
> 18.87	0.5	0.2366 to 0.7634	1	0.7225 to 1.000			0	0
> 19.84	0.4	0.1682 to 0.6873	1	0.7225 to 1.000
> 20.85	0.3	0.1078 to 0.6032	1	0.7225 to 1.000
> 21.02	0.2	0.03554 to 0.5098	1	0.7225 to 1.000
> 21.45	0.1	0.005129 to 0.4042	1	0.7225 to 1.000
DEFB1							1 - Specificity	Sensitivity
Area under the ROC curve							0	0
Area	0.99						0	0.1
Std. Error	0.01616						0	0.2
95% confidence interval	0.9583 to 1.000						0	0.3
P value	0.0002						0	0.4
							0	0.5
Cutoff	Sensitivity	95% CI	Specificity	95% CI	Likelihood ratio		0	0.6
< 22.36	0.1	0.005129 to 0.4042	1	0.7225 to 1.000			0	0.7
< 23.07	0.2	0.03554 to 0.5098	1	0.7225 to 1.000			0	0.8
< 23.29	0.3	0.1078 to 0.6032	1	0.7225 to 1.000			0	0.9
< 23.43	0.4	0.1682 to 0.6873	1	0.7225 to 1.000			0.1	0.9
< 23.54	0.5	0.2366 to 0.7634	1	0.7225 to 1.000			0.1	1
< 23.59	0.6	0.3127 to 0.8318	1	0.7225 to 1.000			0.2	1
< 23.69	0.7	0.3968 to 0.8922	1	0.7225 to 1.000			0.3	1
< 23.96	0.8	0.4902 to 0.9645	1	0.7225 to 1.000			0.4	1
< 24.34	0.9	0.5958 to 0.9949	1	0.7225 to 1.000			0.5	1
< 24.66	0.9	0.5958 to 0.9949	0.9	0.5958 to 0.9949	9		0.6	1
< 24.82	1	0.7225 to 1.000	0.9	0.5958 to 0.9949	10		0.7	1
< 25.11	1	0.7225 to 1.000	0.8	0.4902 to 0.9645	5		0.8	1
< 25.51	1	0.7225 to 1.000	0.7	0.3968 to 0.8922	3.333		0.9	1
< 25.82	1	0.7225 to 1.000	0.6	0.3127 to 0.8318	2.5		1	1
< 26.15	1	0.7225 to 1.000	0.5	0.2366 to 0.7634	2
< 26.38	1	0.7225 to 1.000	0.4	0.1682 to 0.6873	1.667
< 26.51	1	0.7225 to 1.000	0.3	0.1078 to 0.6032	1.429
< 26.60	1	0.7225 to 1.000	0.2	0.03554 to 0.5098	1.25
< 26.86	1	0.7225 to 1.000	0.1	0.005129 to 0.4042	1.111
PIK3IP1							1 - Specificity	Sensitivity
Area under the ROC curve							0	0
Area	0.87						0	0.1
Std. Error	0.08631						0	0.2
95% confidence interval	0.7008 to 1.000						0.1	0.2
P value	0.0052						0.1	0.3
							0.1	0.4
Cutoff	Sensitivity	95% CI	Specificity	95% CI	Likelihood ratio		0.1	0.5
< 22.90	0.1	0.005129 to 0.4042	1	0.7225 to 1.000			0.1	0.6
< 23.12	0.2	0.03554 to 0.5098	1	0.7225 to 1.000			0.1	0.7
< 23.42	0.2	0.03554 to 0.5098	0.9	0.5958 to 0.9949	2		0.2	0.7
< 23.75	0.3	0.1078 to 0.6032	0.9	0.5958 to 0.9949	3		0.2	0.8
< 23.86	0.4	0.1682 to 0.6873	0.9	0.5958 to 0.9949	4		0.2	0.9
< 23.89	0.5	0.2366 to 0.7634	0.9	0.5958 to 0.9949	5		0.3	0.9
< 23.95	0.6	0.3127 to 0.8318	0.9	0.5958 to 0.9949	6		0.4	0.9
< 24.45	0.7	0.3968 to 0.8922	0.9	0.5958 to 0.9949	7		0.4	1
< 24.97	0.7	0.3968 to 0.8922	0.8	0.4902 to 0.9645	3.5		0.5	1
< 25.13	0.8	0.4902 to 0.9645	0.8	0.4902 to 0.9645	4		0.6	1
< 25.36	0.9	0.5958 to 0.9949	0.8	0.4902 to 0.9645	4.5		0.7	1
< 25.52	0.9	0.5958 to 0.9949	0.7	0.3968 to 0.8922	3		0.8	1
< 25.59	0.9	0.5958 to 0.9949	0.6	0.3127 to 0.8318	2.25		0.9	1
< 25.73	1	0.7225 to 1.000	0.6	0.3127 to 0.8318	2.5		1	1
< 25.83	1	0.7225 to 1.000	0.5	0.2366 to 0.7634	2
< 25.86	1	0.7225 to 1.000	0.4	0.1682 to 0.6873	1.667
< 26.00	1	0.7225 to 1.000	0.3	0.1078 to 0.6032	1.429
< 26.39	1	0.7225 to 1.000	0.2	0.03554 to 0.5098	1.25
< 27.03	1	0.7225 to 1.000	0.1	0.005129 to 0.4042	1.111
BCAN								1 - Specificity	Sensitivity
Area under the ROC curve								0	0
Area	0.99							0	0.1
Std. Error	0.01616							0	0.2
95% confidence interval	0.9583 to 1.000							0	0.3
P value	0.0002							0	0.4
								0	0.5
Cutoff	Sensitivity	95% CI	Specificity	95% CI	Likelihood ratio			0	0.6
< 17.88	0.1	0.005129 to 0.4042	1	0.7225 to 1.000				0	0.7
< 18.19	0.2	0.03554 to 0.5098	1	0.7225 to 1.000				0	0.8
< 18.44	0.3	0.1078 to 0.6032	1	0.7225 to 1.000				0	0.9
< 18.53	0.4	0.1682 to 0.6873	1	0.7225 to 1.000				0.1	0.9
< 18.65	0.5	0.2366 to 0.7634	1	0.7225 to 1.000				0.1	1
< 18.90	0.6	0.3127 to 0.8318	1	0.7225 to 1.000				0.2	1
< 19.10	0.7	0.3968 to 0.8922	1	0.7225 to 1.000				0.3	1
< 19.15	0.8	0.4902 to 0.9645	1	0.7225 to 1.000				0.4	1
< 19.21	0.9	0.5958 to 0.9949	1	0.7225 to 1.000				0.5	1
< 19.33	0.9	0.5958 to 0.9949	0.9	0.5958 to 0.9949	9			0.6	1
< 19.60	1	0.7225 to 1.000	0.9	0.5958 to 0.9949	10			0.7	1
< 19.83	1	0.7225 to 1.000	0.8	0.4902 to 0.9645	5			0.8	1
< 19.94	1	0.7225 to 1.000	0.7	0.3968 to 0.8922	3.333			0.9	1
< 20.03	1	0.7225 to 1.000	0.6	0.3127 to 0.8318	2.5			1	1
< 20.28	1	0.7225 to 1.000	0.5	0.2366 to 0.7634	2
< 20.64	1	0.7225 to 1.000	0.4	0.1682 to 0.6873	1.667
< 20.78	1	0.7225 to 1.000	0.3	0.1078 to 0.6032	1.429
< 21.05	1	0.7225 to 1.000	0.2	0.03554 to 0.5098	1.25
< 21.61	1	0.7225 to 1.000	0.1	0.005129 to 0.4042	1.111
TNFRSF10C							1 - Specificity	Sensitivity
Area under the ROC curve							0	0
Area	0.91						0	0.1
Std. Error	0.08638						0.1	0.1
95% confidence interval	0.7407 to 1.079						0.1	0.2
P value	0.001951						0.1	0.3
							0.1	0.4
							0.1	0.5
		95% CI	Specificity	95% CI	Likelihood ratio		0.1	0.6
Cutoff	Sensitivity	0.002529 to 0.4450	1	0.6915 to 1.000			0.1	0.7
< 15.81	0.1	0.002529 to 0.4450	0.9	0.5550 to 0.9975	1		0.1	0.8
< 16.42	0.1	0.02521 to 0.5561	0.9	0.5550 to 0.9975	2		0.1	0.9
< 16.58	0.2	0.06674 to 0.6525	0.9	0.5550 to 0.9975	3		0.1	1
< 16.77	0.3	0.1216 to 0.7376	0.9	0.5550 to 0.9975	4		0.2	1
< 16.91	0.4	0.1871 to 0.8129	0.9	0.5550 to 0.9975	5		0.3	1
< 17.04	0.5	0.2624 to 0.8784	0.9	0.5550 to 0.9975	6		0.4	1
< 17.26	0.6	0.3475 to 0.9333	0.9	0.5550 to 0.9975	7		0.5	1
< 17.43	0.7	0.4439 to 0.9748	0.9	0.5550 to 0.9975	8		0.6	1
< 17.61	0.8	0.5550 to 0.9975	0.9	0.5550 to 0.9975	9		0.7	1
< 17.98	0.9	0.6915 to 1.000	0.9	0.5550 to 0.9975	10		0.8	1
< 18.22	1	0.6915 to 1.000	0.8	0.4439 to 0.9748	5		0.9	1
< 18.31	1	0.6915 to 1.000	0.7	0.3475 to 0.9333	3.333		1	1
< 18.73	1	0.6915 to 1.000	0.6	0.2624 to 0.8784	2.5
< 19.15	1	0.6915 to 1.000	0.5	0.1871 to 0.8129	2
< 19.32	1	0.6915 to 1.000	0.4	0.1216 to 0.7376	1.667
< 19.51	1	0.6915 to 1.000	0.3	0.06674 to 0.6525	1.429
< 20.52	1	0.6915 to 1.000	0.2	0.02521 to 0.5561	1.25
< 21.45	1	0.6915 to 1.000	0.1	0.002529 to 0.4450	1.111
