## Supplementary Table 2 for "Urine proteomics as a non-invasive approach to monitor exertional rhabdomyolysis during military training"

### Sheet: README
README
A. Biochemical parameters
B. II_DD
C. II_ID
D. ID_DD
E. MM_TT
F. MM_MT
G. MT_TT
H. Venn diagram (AGT)
I. Venn diagram (ACE)
J. Venn diagram - Damage - Downregulated proteins
L. Venn diagram - Damage - Upregulated proteins

### Sheet: A
Group	CK (U/L)	LDH (U/L)	AST/TGO (U/L)	ALT/TGP (U/L)	CREATININA mg/dL	ACU mg/dL	FÓSFORO mg/dL	TFG outros (ml/min/1,73 m2)	UREIA mg/dL (A)	UREIA/CREATININA	TGS FORCA	TGS RESIS	SODIO mmol/L	POTÁSSIO mmol/L	PROTEINA TOTAL g/dL	ALBUMINA g/dL	CONC PTN URINÁRIA (ug/uL)	Cor da Pele	IMC	ALTURA	IDADE	PESO kg	CALCIO mg/dL	MAGNESIO mg/dL	LACTATO mmol/L	WBC 10^3/uL	RBC 10^6/uL	HGB g/dL	HCT %	RET %	PLQ
3155_1	7.39232	9.10066	4.80735	5.2854	1	5.8	3.7	102.69	46	46	50	50	143	4.7	7.6	4.6	0.948	2	25.8883	1.71	27	75.7	10.7	2.5	1.6	7.13	5.15	14.4	45.1	1.52	257
3156_1	7.5157	8.9571	5.12928	4.85798	1.2	4.8	4.3	82.3755	45	37.5	50	50	141	4.4	7	4.2	2.12	2	24.706	1.74	27	74.8	9.5	2.2	1.6	4.68	5.08	14.8	45.8	1.43	210
3159_1	7.67948	8.41785	4.90689	5.2854	1.2	5.6	4.4	82.9562	40	33.3333	87.5	12.5	140	4	7.1	4.3	1.41	2	26.4487	1.78	26	83.8	9.8	2	1.7	4.64	5.27	14.4	45.6	1.2	250
3169_1	7.49985	8.92184	4.90689	5.35755	1.1	8.4	5.3	88.3549	46	41.8182	62.5	37.5	142	4.1	7.9	4.6	1.44	2	24.7772	1.85	32	84.8	9.7	2.2	2	11.19	4.87	13.4	43.3	1.12	285
3175_1	8.04439	9.03067	5	5.39232	1.1	4.7	4.3	102.141	45	40.9091	62.5	37.5	142	4	7.6	4.5	1.39	1	24.5607	1.91	32	89.6	10.1	2	1.7	5.52	4.86	13.8	43.6	1.17	169
3181_1	7.62205	8.83289	5.08746	4.75489	1.1	4.6	3.7	90.8727	46	41.8182	62.5	37.5	141	4	6.9	4.1	3.96	2	22.6593	1.9	28	81.8	9.4	2	1.3	5.96	4.87	14.4	44.4	1.19	220
3189_1	6.44294	8.57743	4.52356	5.2854	0.9	6.3	4.6	132.958	40	44.4444	37.5	62.5	142	4.7	7.2	4.4	1.09	1	24.1253	1.79	29	77.3	9.8	2	1.1	8.76	4.93	14.8	45.7	1.7	208
3193_1	6.44294	8.10852	4.39232	4.64386	1	5.7	4.4	100.549	38	38	87.5	12.5	144	4.8	7.2	4.4	4.14	2	23.0152	1.81	30	75.4	9.7	2.1	3.2	8.08	4.74	13.8	42.4	1.14	286
3194_1	7.08746	8.51964	4.70044	4.24793	1.1	7.3	4.3	90.2366	28	25.4545	50	50	142	4.9	7.5	4.3	3.88	2	24.5234	1.78	29	77.7	9.9	2.1	2	6	4.94	13.7	43.3	1.19	289
3195_1	6.58496	8.66534	4.85798	5.55459	0.8	6.6	3.8	123.289	41	51.25	75	25	144	4.3	7.5	4.6	3.12	2	22.1858	1.73	26	66.4	10	1.9	1.4	7.55	4.79	14.3	44.3	0.92	257
3156_2	13.577	11.6152	8.02237	6.04439	1	8.4	5.1	102.69	64	64	50	50	136	5.2	7.6	5.1	11.6	2	24.7252	1.73	27	74	10.3	2.7	6.2	16.58	4.9	15.1	42.2	1.09	250
3194_2	14.9169	12.1328	9.28309	6.59991	1.1	13.3	7.4	90.2366	71	64.5455	50	50	140	5.6	8.3	5.1	11.7	2	26.7539	1.74	29	81	9.6	2.9	3.9	12.4	4.78	14.1	40.8	1.21	337
3195_2	13.6518	11.5483	7.92481	6.24793	0.7	9.2	6.4	130.244	64	91.4286	75	25	140	4.1	8.7	5.5	7.92	2	24.3824	1.67	26	68	9.7	2.8	3.7	20.55	4.99	15.7	44.8	1.08	322
3155 _2	13.812	11.8498	8.23362	6.67243	0.9	11	6.7	116.64	71	78.8889	50	50	139	5.3	7.5	4.9	11.2	2	24.4418	1.74	27	74	9.7	2.9	2.6	19.99	4.52	13.8	38.3	1.13	306
3181_2	12.6039	11.2767	7.35755	6.12928	1	7	6.7	101.971	72	72	62.5	37.5	139	4.6	7.5	4.8	10.4	2	23.2005	1.88	28	82	9.9	2.5	4.7	21.97	4.77	15.1	43.1	0.91	283
3159_2	12.6961	11.3359	7.32193	6.10852	1	6.5	5.5	103.414	69	69	87.5	12.5	139	5.4	7.6	4.8	4.94	2	26.2164	1.79	26	84	9.9	2.2	4	14.49	5.07	14.5	42.4	1.09	294
3169_2	13.9499	11.7628	8.40939	6.65821	1.1	13.7	7.6	88.3549	74	67.2727	62.5	37.5	140	5.7	8.2	4.7	3.98	2	25.7255	1.86	32	89	9.5	2.8	5.3	25.46	4.95	13.6	40.3	1.31	346
3175_2	13.2946	11.3393	7.64386	6.44294	0.9	7.3	8	130.186	89	98.8889	62.5	37.5	142	4.7	8.5	5	3.36	1	26.5928	1.9	32	96	10.3	2.8	4.4	17.77	4.9	14.5	42.4	0.78	184
3189_2	14.7014	12.341	9.02514	7.10852	0.9	9.7	6.9	132.958	73	81.1111	37.5	62.5	142	4.8	7.8	5.2	3.88	1	23.7654	1.8	29	77	9.7	2.5	4.3	17.52	4.52	14.3	40.4	1.63	220
3193_2	13.5152	11.4949	7.61471	6.24793	0.9	11.6	6.2	114.208	60	66.6667	87.5	12.5	138	4.7	7.8	5	6.48	2	26.493	1.77	30	83	9.3	2.6	3.4	27.33	4.56	13.7	39.5	0.96	353

### Sheet: B
LFQ intensity 3155_2	LFQ intensity 3156_2	LFQ intensity 3159_2	LFQ intensity 3169_2	LFQ intensity 3175_2	LFQ intensity 3181_2	LFQ intensity 3189_2	LFQ intensity 3193_2	LFQ intensity 3194_2	LFQ intensity 3195_2	C: Student's T-test Significant II_DD	C: Student's T-test significant	N: -Log Student's T-test p-value II_DD	N: Student's T-test Difference II_DD	N: Student's T-test Test statistic II_DD	T: Protein	T: Entry Name
23.4706	25.0962	19.552	28.1848	18.9942	19.8241	29.2385	18.4366	22.5023	14.0178	+	II_DD	1.36876	7.48796	2.70008	P68871	HBB
22.5611	23.6287	18.1641	28.3178	17.8076	18.8321	29.0256	17.2608	22.5124	15.5835	+	II_DD	1.4443	7.32277	2.84699	P69905	HBA
24.1358	22.0855	18.2177	20.1927	13.1144	22.3876	25.3496	20.3313	21.6563	17.6502	+	II_DD	1.50088	4.69408	2.95891	P02766	TTHY
20.1211	14.0017	17.1266	13.2195	17.4018	17.2437	17.8956	15.5686	13.8137	15.8464	+	II_DD	1.30512	3.08856	2.57834	P30041	PRDX6
26.2178	23.859	22.4085	23.7599	20.1388	23.7635	25.8062	23.0955	24.5221	23.2701	+	II_DD	2.12762	2.60004	4.33645	P02774	VTDB
26.1995	24.7849	22.5406	22.4945	22.219	24.7358	26.3594	23.9347	23.9499	23.2664	+	II_DD	2.06792	2.59394	4.19237	P15090	FABP4
22.7227	21.7106	20.9682	19.8926	18.9062	20.7117	22.2973	18.5521	20.6451	18.9887	+	II_DD	1.52758	2.53687	3.0123	P10599	THIO
22.2188	22.2199	21.542	19.7085	20.1037	20.0364	22.134	18.2772	19.5936	19.701	+	II_DD	1.36009	2.34632	2.68339	P0DP25	CALM3
21.0221	21.7604	18.9612	19.4852	14.4207	19.9073	21.8903	19.2433	20.4713	18.842	+	II_DD	1.75925	1.97121	3.49334	P62937	PPIA
21.0818	21.1362	19.15	18.5308	12.4966	19.9847	20.8612	18.0682	20.0469	18.6303	+	II_DD	1.41417	1.79548	2.78808	P30046	DOPD
27.9094	28.155	28.4974	28.8336	28.0507	28.1345	27.7155	28.1295	28.0521	28.4702	+	II_DD	1.36186	-0.444285	-2.6868	P01834	IGKC
26.4186	27.0015	27.5486	26.6157	26.5424	27.2152	26.6216	27.6089	26.7196	27.0782	+	II_DD	1.30317	-0.714025	-2.57464	P98160	PGBM
17.2793	18.036	18.1408	19.2069	18.93	18.6922	17.8318	18.2191	18.1228	18.5864	+	II_DD	1.6281	-0.796696	-3.21697	Q8NHP8	PLBL2
22.131	22.6633	22.8812	22.8689	21.1627	22.535	21.685	22.5075	22.7232	23.4635	+	II_DD	1.4755	-0.91407	-2.90849	P01624	KV315
18.9598	20.8482	20.8899	21.848	20.4436	20.6741	19.6079	19.9783	20.106	20.0328	+	II_DD	1.50047	-1.05233	-2.95808	Q6GTX8	LAIR1
23.6458	24.5139	24.7179	24.4237	24.1752	24.122	23.6136	24.9264	24.9843	24.7864	+	II_DD	2.06391	-1.0777	-4.1828	Q6UXB8	PI16
18.659	19.5986	19.3065	19.6835	20.4846	19.7272	18.2435	19.662	19.1988	19.7733	+	II_DD	2.31567	-1.08235	-4.81155	O75882	ATRN
21.5272	22.466	23.3389	23.455	25.097	23.1358	22.8085	23.4702	23.0466	23.3479	+	II_DD	1.5378	-1.10005	-3.03285	Q16270	IBP7
23.0769	23.8818	25.2242	25.0393	25.6507	23.9983	22.7232	23.9066	23.6783	23.8316	+	II_DD	1.30491	-1.22779	-2.57794	Q96FE7	P3IP1
24.7938	23.5167	25.5318	24.8453	24.8907	25.4654	23.6269	25.6361	24.7731	26.0011	+	II_DD	1.41685	-1.27117	-2.79329	P11684	UTER
25.8136	27.3426	27.8838	27.5066	27.8124	27.297	26.3326	27.4344	26.8654	27.3056	+	II_DD	2.0732	-1.28417	-4.205	P13987	CD59
18.5226	20.2799	20.8311	20.4195	20.3207	20.0667	19.3878	20.1777	19.6858	20.4677	+	II_DD	1.65104	-1.29058	-3.26452	P02751	FINC
22.9139	23.3549	23.5145	23.5641	24.772	23.7699	21.8036	24.1463	23.2282	23.6076	+	II_DD	1.68566	-1.29454	-3.33689	P60022	DEFB1
18.0769	19.2723	19.622	19.3567	21.0597	19.2726	18.4534	20.2344	19.5897	19.1549	+	II_DD	1.97442	-1.30957	-3.97278	Q9BY67	CADM1
19.6041	20.2349	20.9868	21.1253	22.0976	20.5257	20.2123	21.832	21.564	21.4145	+	II_DD	1.64541	-1.35643	-3.25283	O76076	CCN5
21.3776	22.17	23.137	22.9354	23.8564	22.1701	21.6542	23.847	22.6651	23.4728	+	II_DD	1.56525	-1.54249	-3.08832	Q8IWU5	SULF2
23.9958	24.8693	24.7174	23.442	23.6518	24.284	22.0089	24.4766	24.5044	25.1229	+	II_DD	1.4216	-1.61875	-2.80255	P06454	PTMA
18.3144	18.7852	20.3629	20.2619	20.5628	20.5007	18.6925	21.1166	19.5089	19.2501	+	II_DD	1.44072	-1.64443	-2.83998	Q96RW7	HMCN1
20.4497	20.521	22.3039	22.093	22.0808	21.0643	19.2245	20.7743	22.3368	21.3854	+	II_DD	1.40615	-1.73581	-2.77245	P98095	FBLN2
19.738	20.7694	21.3666	21.6906	21.1518	22.5717	20.2379	21.9705	21.4202	21.896	+	II_DD	2.30129	-1.85704	-4.77403	P0DP57	SLUR2
20.9604	22.2837	22.1038	23.1694	22.7386	21.84	20.073	23.8377	22.6646	22.0127	+	II_DD	1.53521	-1.9751	-3.02764	Q9NRX4	PHP14
20.5971	22.8061	22.4153	22.2345	20.1347	22.1293	20.9555	23.6513	23.8305	22.4427	+	II_DD	1.78845	-2.11755	-3.55642	Q8WVN6	SCTM1
20.7673	21.4675	23.1084	22.3462	23.3221	22.0697	20.3339	22.9758	22.8938	22.8715	+	II_DD	2.98567	-2.23325	-6.81959	Q14767	LTBP2
14.354	16.2668	16.8037	18.0483	14.8241	17.4447	14.0014	14.5386	16.4439	16.8354	+	II_DD	1.3581	-2.23555	-2.67956	P49221	TGM4
20.1494	21.9611	21.3185	21.3728	22.2717	21.5058	18.41	22.0696	21.0977	21.8803	+	II_DD	2.0642	-2.29468	-4.1835	P28799	GRN
22.5217	24.0507	24.8997	23.6502	23.533	24.2102	21.4119	23.3207	24.329	24.8693	+	II_DD	2.06694	-2.35897	-4.19004	P10153	RNAS2
19.3748	21.4465	21.8147	20.415	21.3505	20.8983	18.257	21.6782	21.5573	20.6807	+	II_DD	2.47353	-2.50989	-5.23743	P05060	SCG1
13.8751	18.2568	19.1849	18.7426	19.4697	18.2222	17.4815	18.3797	18.7518	18.3305	+	II_DD	1.4704	-2.89553	-2.89842	P10643	CO7
13.6951	17.6712	18.0731	17.8369	18.61	17.8511	15.1801	18.4207	17.7486	18.0606	+	II_DD	3.35931	-3.59323	-8.20688	P05556	ITB1
13.6299	18.8244	19.1878	19.4581	19.098	19.1827	13.0012	18.7131	19.4884	19.4891	+	II_DD	5.27303	-5.89665	-20.3248	P22105	TENX
12.8731	13.2009	22.1744	16.2637	18.802	19.7864	15.0779	19.8176	20.6835	20.2549	+	II_DD	3.03696	-6.56788	-6.99723	P02810	PRPC
13.5863	12.9475	20.0115	17.8565	20.1865	15.7027	14.2138	23.5126	22.3184	23.9828	+	II_DD	1.43841	-7.20552	-2.83544	P10412	H14

### Sheet: C
LFQ intensity 3155_2	LFQ intensity 3156_2	LFQ intensity 3159_2	LFQ intensity 3169_2	LFQ intensity 3175_2	LFQ intensity 3181_2	LFQ intensity 3189_2	LFQ intensity 3193_2	LFQ intensity 3194_2	LFQ intensity 3195_2	C: Student's T-test Significant II_ID	C: Student's T-test significant	N: -Log Student's T-test p-value II_ID	N: Student's T-test Difference II_ID	N: Student's T-test Test statistic II_ID	T: Protein	T: Entry Name
18.3647	14.2793	13.9552	14.0453	13.9709	18.0039	18.1479	13.879	13.8452	14.6042	+	II_ID	4.03417	4.15777	28.7464	P11597	CETP
17.3261	14.3158	13.0201	14.0962	14.0683	14.7565	18.3955	18.0178	14.8604	17.8789	+	II_ID	2.5383	3.7007	9.00047	P16870	CBPE
23.5099	22.211	21.5952	22.7157	21.6173	23.3846	24.3701	23.701	24.1	22.6959	+	II_ID	1.36569	1.75865	3.38024	P00450	CERU
27.4905	26.0609	24.9205	25.9072	25.6704	26.6262	27.2914	26.9256	27.871	27.5017	+	II_ID	2.56572	1.5115	9.19751	P01009	A1AT
20.613	19.7771	20.2498	19.3445	19.8951	20.745	21.0198	15.3067	14.2974	19.6366	+	II_ID	1.64481	1.14414	4.33425	P31025	LCN1
22.4512	22.9993	24.123	23.1229	22.9192	22.6638	22.4873	23.0389	23.0556	23.3074	+	II_ID	2.22535	-0.544597	-7.01412	P04004	VTNC
18.5802	19.3215	20.017	19.0658	19.3665	19.4842	18.4597	13.4926	13.7014	12.2071	+	II_ID	1.96421	-0.731359	-5.67149	P04156	PRIO
23.6458	24.5139	24.7179	24.4237	24.1752	24.122	23.6136	24.9264	24.9843	24.7864	+	II_ID	1.95857	-0.74121	-5.64516	Q6UXB8	PI16
23.4312	24.26	24.7431	24.1564	24.0312	24.3745	23.2437	24.4931	23.9526	23.4558	+	II_ID	2.28456	-0.811742	-7.35565	Q12805	FBLN3
23.2533	23.9839	23.6626	24.3179	24.2562	24.6694	22.8787	23.6976	23.1513	23.9004	+	II_ID	1.99567	-1.12	-5.82019	P55000	SLUR1
19.845	21.294	21.8255	21.5508	21.8321	21.067	20.5435	20.2555	20.807	20.3789	+	II_ID	1.5954	-1.36473	-4.15237	P35555	FBN1
18.5226	20.2799	20.8311	20.4195	20.3207	20.0667	19.3878	20.1777	19.6858	20.4677	+	II_ID	1.61867	-1.38483	-4.23726	P02751	FINC
26.6951	27.6425	28.4015	27.8425	28.3785	27.6261	26.323	27.0305	26.7868	27.4119	+	II_ID	1.70853	-1.44548	-4.57793	P41222	PTGDS
18.659	19.5986	19.3065	19.6835	20.4846	19.7272	18.2435	19.662	19.1988	19.7733	+	II_ID	1.46957	-1.471	-3.71526	O75882	ATRN
25.8136	27.3426	27.8838	27.5066	27.8124	27.297	26.3326	27.4344	26.8654	27.3056	+	II_ID	1.95687	-1.48078	-5.63727	P13987	CD59
22.5217	24.0507	24.8997	23.6502	23.533	24.2102	21.4119	23.3207	24.329	24.8693	+	II_ID	1.51279	-1.77782	-3.86135	P10153	RNAS2
18.8925	20.3481	21.0291	20.6597	21.2526	20.3385	19.0264	18.8175	18.773	18.5857	+	II_ID	1.8557	-1.79404	-5.18339	Q7Z3B1	NEGR1
20.9604	22.2837	22.1038	23.1694	22.7386	21.84	20.073	23.8377	22.6646	22.0127	+	II_ID	1.74891	-2.2139	-4.73795	Q9NRX4	PHP14
19.3748	21.4465	21.8147	20.415	21.3505	20.8983	18.257	21.6782	21.5573	20.6807	+	II_ID	1.49183	-2.25475	-3.78998	P05060	SCG1
20.1494	21.9611	21.3185	21.3728	22.2717	21.5058	18.41	22.0696	21.0977	21.8803	+	II_ID	1.41483	-2.58883	-3.53598	P28799	GRN
15.0901	17.1965	17.7835	17.3535	18.2467	17.3294	13.2408	12.7654	18.0471	13.4894	+	II_ID	1.62158	-3.43346	-4.248	P19835	CEL
14.4543	18.0565	17.6748	15.8265	17.6999	17.8747	12.7756	15.1827	15.2453	13.4777	+	II_ID	1.33425	-3.57937	-3.2831	Q8WVV5	BT2A2
13.6951	17.6712	18.0731	17.8369	18.61	17.8511	15.1801	18.4207	17.7486	18.0606	+	II_ID	1.90371	-3.60177	-5.39475	P05556	ITB1
15.5848	18.7833	19.4996	19.4634	19.3837	14.5043	14.095	19.3846	18.9388	19.1892	+	II_ID	2.23038	-4.37024	-7.04255	O95967	FBLN4
13.6297	16.4104	15.2753	18.2289	18.5548	12.7672	12.8759	18.3022	17.5625	14.3846	+	II_ID	1.79916	-4.47858	-4.94343	O00560	SDCB1
13.3284	17.0623	18.1933	18.3095	19.1099	17.6934	14.0285	13.1003	14.55	17.4126	+	II_ID	1.93115	-4.48216	-5.51878	Q9UM47	NOTC3
13.8831	18.5063	18.9843	19.0832	19.7461	14.0141	14.2524	14.3249	18.7379	14.6197	+	II_ID	2.72861	-5.04406	-10.4549	Q9ULV1	FZD4
13.6299	18.8244	19.1878	19.4581	19.098	19.1827	13.0012	18.7131	19.4884	19.4891	+	II_ID	3.38637	-5.8113	-17.4412	P22105	TENX
14.5483	20.3127	19.8193	19.4072	19.6114	14.4516	12.5062	14.3487	16.7954	15.4731	+	II_ID	2.29981	-6.2499	-7.44607	Q13508	NAR3

### Sheet: D
LFQ intensity 3155_2	LFQ intensity 3156_2	LFQ intensity 3159_2	LFQ intensity 3169_2	LFQ intensity 3175_2	LFQ intensity 3181_2	LFQ intensity 3189_2	LFQ intensity 3193_2	LFQ intensity 3194_2	LFQ intensity 3195_2	C: Student's T-test Significant ID_DD	C: Student's T-test significant	N: -Log Student's T-test p-value ID_DD	N: Student's T-test Difference ID_DD	N: Student's T-test Test statistic ID_DD	T: Protein	T: Entry Name
14.5483	20.3127	19.8193	19.4072	19.6114	14.4516	12.5062	14.3487	16.7954	15.4731	+	ID_DD	1.41402	3.59951	2.63989	Q13508	NAR3
1.37851	2.63227	2	2.40599	2.1375	2.23266	2.10434	1.76553	1.96347	1.88753	+	ID_DD	1.55331	0.422082	2.8824	LACTATO mmol/L	LACTATO mmol/L
22.9442	22.4101	23.4188	22.6991	21.9947	22.9734	22.0396	22.9518	23.2859	23.9671	+	ID_DD	1.78406	-0.951434	-3.29837	P01011	AACT
24.7938	23.5167	25.5318	24.8453	24.8907	25.4654	23.6269	25.6361	24.7731	26.0011	+	ID_DD	1.33978	-1.06395	-2.51277	P11684	UTER
24.2809	24.2827	24.3235	22.8994	23.212	24.5826	23.4284	25.0142	24.5491	24.3126	+	ID_DD	1.68696	-1.09169	-3.12093	Q15828	CYTM
20.9649	20.56	20.943	20.682	19.7983	21.4535	21.9042	22.0851	22.0181	22.3279	+	ID_DD	1.96202	-1.41877	-3.63392	P08185	CBG
25.6704	25.327	26.4134	24.0178	24.2232	24.8921	22.3637	27.2809	26.3398	26.8266	+	ID_DD	1.61194	-1.82787	-2.98626	P81172	HEPC
14.1389	15.4445	19.1201	14.2236	13.3781	18.1131	15.8853	18.3	14.2299	18.9912	+	ID_DD	1.42574	-3.40213	-2.66009	P01036	CYTS
19.8405	20.2274	19.1601	13.1912	14.2043	20.8778	12.4331	19.3703	21.47	19.6219	+	ID_DD	1.31165	-4.22576	-2.46493	Q96S96	PEBP4
12.8731	13.2009	22.1744	16.2637	18.802	19.7864	15.0779	19.8176	20.6835	20.2549	+	ID_DD	1.82549	-4.45451	-3.37523	P02810	PRPC

### Sheet: E
LFQ intensity 3155_2	LFQ intensity 3156_2	LFQ intensity 3159_2	LFQ intensity 3169_2	LFQ intensity 3175_2	LFQ intensity 3181_2	LFQ intensity 3189_2	LFQ intensity 3193_2	LFQ intensity 3194_2	LFQ intensity 3195_2	C: Student's T-test Significant MM_TT	C: Student's T-test significant	N: -Log Student's T-test p-value MM_TT	N: Student's T-test Difference MM_TT	N: Student's T-test Test statistic MM_TT	T: Protein	T: Entry Name
1.99473	0.576767	-0.595755	-0.855962	-0.623321	-0.40067	-0.887128	-0.219018	1.42886	-0.418499	+	MM_TT	1.48677	2.60177	2.76586	P08833	IBP1
-0.448467	0.636142	0.928294	-0.750995	-0.827779	-0.663796	-0.969919	-0.682113	1.92607	0.852562	+	MM_TT	1.56525	2.34674	2.90346	P49913	CAMP
-0.66784	0.855693	-0.708188	-0.445018	-0.62676	-1.46225	0.929672	-0.482684	1.08608	1.5213	+	MM_TT	1.79488	2.07747	3.31837	P09668	CATH
1.67988	0.895188	-0.416617	-1.52676	-1.0374	-0.42774	-0.651229	0.5189	0.958917	0.00686751	+	MM_TT	1.30114	1.95989	2.44711	P62328	TYB4
0.311369	1.26358	-0.00236281	-1.12539	-0.706528	0.018157	-1.95767	0.549199	0.673723	0.975915	+	MM_TT	1.46396	1.76606	2.7262	P04080	CYTB
0.431267	1.15601	-0.0808226	-1.07659	-0.675599	0.592909	-1.98201	-0.0945227	1.05368	0.675678	+	MM_TT	1.94754	1.58085	3.60607	P61916	NPC2
1.66814	0.970939	-0.352533	-1.55635	-1.08216	-0.668251	0.322194	-0.485747	0.404715	0.77905	+	MM_TT	1.6355	1.42407	3.02834	P07148	FABPL
-1.25842	-0.36536	0.292064	0.580295	1.42849	1.12157	-0.230266	0.698109	-1.60942	-0.657061	+	MM_TT	1.705	-1.09559	-3.15362	Q5KU26	COL12
-1.48473	-0.626988	0.936356	1.10301	1.67819	-0.31675	0.202284	0.0570484	-1.04756	-0.500853	+	MM_TT	1.96922	-1.25892	-3.6478	P05067	A4
-0.658434	-0.00631841	-0.168002	1.07838	0.173759	1.68713	0.553883	0.0294226	-0.809407	-1.88041	+	MM_TT	1.33014	-1.4731	-2.49635	Q9UNN8	EPCR
-1.25573	-0.242031	0.0615538	1.82262	-0.267686	-0.113484	1.42366	0.432954	-0.989068	-0.872794	+	MM_TT	1.32918	-1.99902	-2.49472	P02652	APOA2
0.516734	-0.648717	1.12851	0.754338	1.45137	-0.374481	0.547854	-0.874383	-1.37335	-1.12788	+	MM_TT	1.6034	-2.69204	-2.97106	P12830	CADH1
-0.320342	-1.01557	0.874835	1.04505	-0.388129	-1.36771	0.940394	1.08965	0.450501	-1.30867	+	MM_TT	1.30955	-3.5535	-2.46136	Q9H6X2	ANTR1
0.699222	-0.659352	0.951869	0.882941	1.20376	0.776386	-0.52667	-0.666869	-1.52506	-1.13622	+	MM_TT	1.4063	-3.79604	-2.6266	Q8N2S1	LTBP4
0.918133	-0.690295	1.03608	-0.385308	1.31482	-0.685512	1.22836	-0.519879	-0.997359	-1.21904	+	MM_TT	1.45985	-3.86999	-2.71906	P01877	IGHA2

### Sheet: F
LFQ intensity 3155_2	LFQ intensity 3156_2	LFQ intensity 3159_2	LFQ intensity 3169_2	LFQ intensity 3175_2	LFQ intensity 3181_2	LFQ intensity 3189_2	LFQ intensity 3193_2	LFQ intensity 3194_2	LFQ intensity 3195_2	C: Student's T-test Significant MM_MT	C: Student's T-test significant	N: -Log Student's T-test p-value MM_MT	N: Student's T-test Difference MM_MT	N: Student's T-test Test statistic MM_MT	T: Protein	T: Entry Name
-2.03428	0.261132	0.370261	0.420857	0.610285	-1.64954	0.018027	0.846365	0.574692	0.582197	+	MM_MT	2.87113	6.13661	11.6885	Q86Y38	XYLT1
-2.00534	0.413801	0.700416	0.685921	0.654056	-1.31074	-0.844763	0.654419	0.476027	0.576197	+	MM_MT	2.40085	5.36493	8.07129	O95967	FBLN4
-1.4112	0.602438	0.841074	0.710537	-0.606258	-1.2581	1.1237	-1.2172	0.590974	0.624035	+	MM_MT	4.2221	4.45166	33.2188	Q9BRT3	MIEN1
-0.746587	1.30796	0.765579	-0.668593	-1.42461	-0.999495	1.172	-0.688058	0.611617	0.670184	+	MM_MT	1.97706	3.94646	5.73181	P06280	AGAL
-0.66784	0.855693	-0.708188	-0.445018	-0.62676	-1.46225	0.929672	-0.482684	1.08608	1.5213	+	MM_MT	1.97223	3.24483	5.70907	P09668	CATH
-0.448467	0.636142	0.928294	-0.750995	-0.827779	-0.663796	-0.969919	-0.682113	1.92607	0.852562	+	MM_MT	1.32391	2.48711	3.25154	P49913	CAMP
0.311369	1.26358	-0.00236281	-1.12539	-0.706528	0.018157	-1.95767	0.549199	0.673723	0.975915	+	MM_MT	1.33462	0.879215	3.28424	P04080	CYTB
-1.50819	0.248914	0.66188	0.0663232	-0.436711	-0.544268	-1.57343	1.08386	1.20117	0.800451	+	MM_MT	1.40693	0.877606	3.51063	Q6UXB8	PI16
-1.6704	0.50637	0.47806	-0.871765	1.16386	-0.321394	0.560722	-1.39891	0.89715	0.65631	+	MM_MT	1.31094	0.80665	3.21225	O00584	RNT2
-1.66346	0.0149169	1.9286	1.01528	0.622753	-0.832177	-0.52484	-0.30677	-0.118252	-0.136055	+	MM_MT	1.46441	0.629086	3.69809	P24821	TENA
-1.18351	-0.0367006	2.31416	0.221821	-0.204232	-0.738742	-1.10798	0.0461692	0.0810617	0.607954	+	MM_MT	1.5141	0.563328	3.86583	P04004	VTNC
-1.08967	-0.158057	0.932273	-0.125094	2.35427	-0.646805	-0.719308	-0.601009	0.202582	-0.149183	+	MM_MT	1.46478	0.431664	3.69932	P17936	IBP3
-0.357139	-0.0156308	1.90448	0.232305	0.587674	-0.301005	-2.1772	-0.038169	0.0795519	0.0851345	+	MM_MT	2.39589	0.399734	8.03952	Q99715	COCA1
1.51409	-0.718081	0.712059	1.13828	0.325469	0.47171	-0.998957	-1.60245	-0.686003	-0.156112	+	MM_MT	1.34998	-1.6102	-3.33147	P01861	IGHG4
0.0958962	-0.865573	0.871771	0.720478	1.05502	0.971951	0.659526	-1.65427	-1.00812	-0.846674	+	MM_MT	1.64256	-2.20412	-4.32584	P01859	IGHG2
0.778915	-1.06148	-1.11545	1.07284	1.03397	0.830053	0.89498	-1.23629	-0.415968	-0.781573	+	MM_MT	2.11875	-3.26404	-6.43526	Q8NFZ8	CADM4
0.699222	-0.659352	0.951869	0.882941	1.20376	0.776386	-0.52667	-0.666869	-1.52506	-1.13622	+	MM_MT	1.96718	-4.74461	-5.68536	Q8N2S1	LTBP4
1.76516	-1.20461	0.479491	-0.0771121	0.597672	0.529771	0.809681	-1.21906	-0.791337	-0.88966	+	MM_MT	1.64232	-4.913	-4.32495	P30041	PRDX6
1.88455	-0.623445	1.14351	-1.00494	-1.08179	0.929947	0.0317347	-0.369156	-0.176397	-0.734018	+	MM_MT	1.71066	-5.42293	-4.58626	P52758	RIDA
1.22419	-0.916153	0.931854	0.863938	0.999716	0.666979	-1.12537	-0.909851	-0.906907	-0.828389	+	MM_MT	2.49254	-5.87667	-8.68058	O14498	ISLR

### Sheet: G
LFQ intensity 3155_2	LFQ intensity 3156_2	LFQ intensity 3159_2	LFQ intensity 3169_2	LFQ intensity 3175_2	LFQ intensity 3181_2	LFQ intensity 3189_2	LFQ intensity 3193_2	LFQ intensity 3194_2	LFQ intensity 3195_2	C: Student's T-test Significant MT_TT	C: Student's T-test significant	N: -Log Student's T-test p-value MT_TT	N: Student's T-test Difference MT_TT	N: Student's T-test Test statistic MT_TT	T: Protein	T: Entry Name
1.76968	1.14378	-0.497037	-0.0333433	-1.017	0.972066	0.172521	-0.522902	-1.15796	-0.829806	+	MT_TT	2.1128	3.71768	4.30039	P09211	GSTP1
1.48964	0.632786	-0.785051	-0.734343	-1.70771	1.01905	0.530434	-0.0289695	0.4635	-0.879333	+	MT_TT	1.41334	2.07762	2.78644	P02790	HEMO
-1.30569	-0.719454	0.963926	-0.813307	0.757478	-1.25123	0.281487	0.629345	-0.140249	1.59769	+	MT_TT	1.58063	-0.451761	-3.11959	Q14766	LTBP1
-1.05352	-0.799089	-0.0918584	1.77629	1.12479	-1.20984	0.0373642	0.88049	0.092854	-0.757478	+	MT_TT	1.6257	-0.70554	-3.212	Q9HD89	RETN
-0.828696	-1.93493	-0.00222062	0.879799	1.02728	-0.587481	0.945036	0.0453283	-0.607454	1.06333	+	MT_TT	1.67501	-1.00031	-3.31455	P01876	IGHA1
-1.48473	-0.626988	0.936356	1.10301	1.67819	-0.31675	0.202284	0.0570484	-1.04756	-0.500853	+	MT_TT	1.46242	-1.40432	-2.88266	P05067	A4
-1.26089	-1.63003	0.204488	0.0239085	1.82777	-0.598862	0.46175	0.645837	-0.241909	0.567942	+	MT_TT	1.41834	-1.42262	-2.7962	P10451	OSTP
-1.23471	-0.281316	0.294869	-0.207351	1.87831	-1.4987	0.526805	0.525292	-0.686725	0.683525	+	MT_TT	1.70691	-2.3323	-3.3817	Q03403	TFF2
-0.320342	-1.01557	0.874835	1.04505	-0.388129	-1.36771	0.940394	1.08965	0.450501	-1.30867	+	MT_TT	1.45934	-4.13676	-2.87658	Q9H6X2	ANTR1
-2.00534	0.413801	0.700416	0.685921	0.654056	-1.31074	-0.844763	0.654419	0.476027	0.576197	+	MT_TT	1.87703	-5.06837	-3.75151	O95967	FBLN4
-2.03428	0.261132	0.370261	0.420857	0.610285	-1.64954	0.018027	0.846365	0.574692	0.582197	+	MT_TT	3.58012	-6.08487	-9.13799	Q86Y38	XYLT1

### Sheet: H
9 elements included exclusively in "MM_TT":	4 common elements in "MM_TT" and "MM_MT":	14 elements included exclusively in "MM_MT":	2 common elements in "MM_TT" and "MT_TT":	2 common elements in "MM_MT" and "MT_TT":	7 elements included exclusively in "MT_TT":
IGHA2	CYTB	RNT2	A4	FBLN4	IGHA1
APOA2	CATH	ISLR	ANTR1	XYLT1	HEMO
FABPL	CAMP	IGHG2			GSTP1
IBP1	LTBP4	IGHG4			OSTP
CADH1		VTNC			TFF2
NPC2		AGAL			LTBP1
TYB4		IBP3			RETN
COL12		TENA
EPCR		PRDX6
		RIDA
		PI16
		CADM4
		COCA1
		MIEN1

### Sheet: I
30 elements included exclusively in "II_DD":	10 common elements in "II_DD" and "II_ID":	18 elements included exclusively in "II_ID":	2 common elements in "II_DD" and "ID_DD":	1 common element in "II_ID" and "ID_DD":	7 elements included exclusively in "ID_DD":
CCN5	ATRN	SDCB1	PRPC	NAR3	AACT
KV315	FINC	FBLN4	UTER		CYTS
IGKC	SCG1	CERU			CBG
TTHY	ITB1	A1AT			HEPC
VTDB	RNAS2	VTNC			CYTM
PTMA	CD59	PRIO			PEBP4
CALM3	TENX	CETP			LACTATO mmol/L
SLUR2	GRN	CBPE
H14	PI16	CEL
THIO	PHP14	LCN1
CO7		FBN1
FABP4		PTGDS
PRDX6		SLUR1
DOPD		FBLN3
TGM4		BT2A2
DEFB1		NEGR1
PPIA		FZD4
HBB		NOTC3
HBA
FBLN2
PGBM
LTBP2
IBP7
LAIR1
SULF2
PLBL2
SCTM1
P3IP1
HMCN1
CADM1

### Sheet: J
11 elements included exclusively in "AGT - Down":	3 common elements in "AGT - Down" and "Bioche - Down":	13 elements included exclusively in "Bioche - Down":	6 common elements in "Bioche - Down" and "ACE - Down":	40 elements included exclusively in "ACE - Down":
P05067	Q5KU26	P07996	P35555	P01834
Q9UNN8	Q8N2S1	P04216	P41222	P98160
P02652	P01859	P08138	Q96FE7	Q8NHP8
P12830		P55290	Q7Z3B1	P01624
Q9H6X2		O60494	Q9UM47	Q6GTX8
P01877		P04746	Q8WVV5	Q6UXB8
P01861		Q8TDQ0		O75882
Q8NFZ8		O00337		Q16270
P30041		Q9NPF0		P11684
P52758		P04745		P13987
O14498		P08519		P02751
		P08118		P60022
		P08833		Q9BY67
				O76076
				Q8IWU5
				P06454
				Q96RW7
				P98095
				P0DP57
				Q9NRX4
				Q8WVN6
				Q14767
				P49221
				P28799
				P10153
				P05060
				P10643
				P05556
				P22105
				P02810
				P10412
				P04004
				P04156
				Q12805
				P55000
				P19835
				O95967
				O00560
				Q9ULV1
				Q13508

### Sheet: L
19 elements included exclusively in "AGT - Up":	1 common element in "AGT - Up" and "Bioche - Up":	19 elements included exclusively in "Bioche - Up":	2 common elements in "Bioche - Up" and "ACE - Up":	13 elements included exclusively in "ACE - Up":
Q86Y38	P09668	Q96IU4	P02774	P68871
O95967		P01024	P01009	P69905
Q9BRT3		Q7Z5L0		P02766
P06280		P02144		P30041
P49913		Q14624		P15090
P04080		P05090		P10599
Q6UXB8		Q01469		P0DP25
O00584		Q9UBR2		P62937
P24821		P05413		P30046
P04004		CK U/L		P11597
P17936		AST/TGO U/L		P16870
Q99715		ACU mg/dL		P00450
IBP1		LDH U/L		P31025
CAMP		FRAP
CATH		Q15746
TYB4		P98164
CYTB		P10451
NPC2		P07858
FABPL		Q14766
